# Metabolic remodeling of microorganisms by obligate intracellular parasites alters mutualistic community composition

**DOI:** 10.1101/2025.01.29.635536

**Authors:** Ave T. Bisesi, Ross P. Carlson, Lachlan Cotner, William R. Harcombe

## Abstract

Bacteria carry many types of obligate intracellular parasites, including plasmids and bacteriophage. During infection, these parasites redirect intracellular resources away from bacterial processes toward parasite production. Because parasite-induced metabolic changes influence host traits such as growth rate, nutrient uptake, and waste excretion, parasitic infection should alter how microbes contribute to important community and ecosystem functions. Yet there are few empirical tests of how infection shapes metabolically-mediated interactions between host and non-host species. Here, we integrated a genome-scale metabolic modeling approach with an *in vitro* obligate cross-feeding system to investigate the metabolic consequences of two intracellular parasites of *Escherichia coli*: the conjugative plasmid F128 and the filamentous phage M13. We examined the impact of these parasites on interactions between bacteria in a multispecies community composed of *E. coli*, *Salmonella enterica,* and *Methylobacterium extorquens*. Modeling predicted that parasitic infection of *E. coli* should have consequences for host growth rate and the secretion and reuptake of carbon byproducts. These theoretical results aligned broadly with *in vitro* experiments, where we found that parasitic infection changed the excretion profile of *E. coli*, inducing the net externalization of lactate. We also found that parasite-driven changes to metabolism increased the density of cross-feeding species and changes to community composition were generalizable across community interactions and some host and parasite genotypes. Our work emphasizes that microbes infected by obligate intracellular parasites have different metabolisms than uninfected cells and demonstrates that these metabolic shifts can have significant consequences for microbial community structure and function.

**IMPORTANCE:** The intracellular parasites of bacteria shape the structure and function of microbial communities in a variety of ways, including by killing their hosts or transferring genetic material. This study uses a combination of flux balance analysis and an *in vitro* system consisting of *Escherichia coli*, *Salmonella enterica*, *Methylobacterium extorquens*, and two intracellular parasites of *E. coli*, the F128 plasmid and the filamentous phage M13, to investigate how parasites change the community contributions of their hosts via metabolic remodeling. Flux balance analysis suggests that parasites change intracellular demand for different metabolic processes, leading to shifts in the identities and concentrations of compounds that infected hosts externalize into the environment. This finding is supported by experimental results, which additionally show that infection can induce the production of lactate. These findings extend our understanding of how bacteriophage and plasmids shape the structure and function of microbial communities.

## Supplemental Tables 1-17 for "Metabolic remodeling of microorganisms by obligate intracellular parasites alters mutualistic community composition"

### Sheet: Supplemental Table 1
Condition	Maximum biomass (gDW)	Maximum growth rate (hr-1)	Acetate (max mmol)	Formate (max mmol)	Glycolate (max mmol)	Carbon dioxide (max mmol)	Ethanol (max mmol)	Hexanoate (max mmol)
Uninf	4.94e-05	0.721	0.000616	0.000815	1.87e-08	0.00135	7.92e-05	0
F128+	3.21e-06	0.131	0.000622	0.000819	2.14e-09	4.55e-06	0	3.23e-05
F128+ M13+	1.69e-06	0.071	0.000613	0.00081	1.06e-09	1.5e-05	0	3.34e-05

### Sheet: Supplemental Table 2
detected in	compound
F128+	2-picoline
F128+	creatine
F128+	maleic acid
F128+	pyr-glu
F128+	thioguanine
F128+ M13+	ala-val
F128+ M13+	amiprilose
F128+ M13+	l-gulose
F128+ M13+	n-acetylthreonine
F128+ and F128+ M13+	aconitic acid
F128+ and F128+ M13+	urocanic acid
F128+ and F128+ M13+	cyclo(pro-tyr)
F128+ and F128+ M13+	cyclo(pro-leu)
F128+ and F128+ M13+	glyceraldehyde
F128+ and F128+ M13+	lpe(0:0/18:1)
F128+ and F128+ M13+	met-phe

### Sheet: Supplemental Table 3
strain	compound	log2fc	p.adj	enriched or depleted relative to uninfected?	log2fc significant in both infected strains?
F128+	pyr-glu	Inf	0.0225	enriched	no
F128+	phaclofen	2.71	0.0144	enriched	no
F128+	13,16,19-docosatrienoic acid	5.98	0.0035	enriched	no
F128+	2-isopropylmalate	2.5	0.0339	enriched	no
F128+	2-isopropylmaleic acid	2.56	0.0355	enriched	no
F128+	creatine	Inf	0.00234	enriched	no
F128+	d-ribitol-5-phosphate	2.35	0.0433	enriched	no
F128+	thioguanine	Inf	0.00174	enriched	no
F128+	alpha-hydroxyglutaric acid (sodium salt)	2	0.0165	enriched	no
F128+	traumatic acid	2.59	0.0486	enriched	no
F128+	maleic acid	Inf	0.00925	enriched	no
F128+	2-ethyl-2-hydroxybutyric acid	2.39	0.0361	enriched	no
F128+	aconitic acid	Inf	0.00323	enriched	yes
F128+	cyclo(pro-leu)	Inf	0.0174	enriched	yes
F128+	glyceraldehyde	Inf	0.00557	enriched	yes
F128+	lpe(0:0/18:1)	Inf	0.00346	enriched	yes
F128+	lactic acid	8.15	0.000975	enriched	yes
F128+	met-phe	Inf	0.00174	enriched	yes
F128+	cyclo(pro-tyr)	Inf	0.035	enriched	yes
F128+ M13+	aconitic acid	Inf	0.014	enriched	yes
F128+ M13+	ala-val	Inf	0.00125	enriched	no
F128+ M13+	amiprilose	Inf	0.00169	enriched	no
F128+ M13+	cyclo(pro-leu)	Inf	0.0101	enriched	yes
F128+ M13+	enterobactin	4.67	0.00425	enriched	no
F128+ M13+	glyceraldehyde	Inf	0.0129	enriched	yes
F128+ M13+	l-gulose	Inf	0.0118	enriched	no
F128+ M13+	lpe(0:0/18:1)	Inf	0.00244	enriched	yes
F128+ M13+	lactic acid	5.22	0.0395	enriched	yes
F128+ M13+	met-phe	Inf	0.0153	enriched	yes
F128+ M13+	n-acetylthreonine	Inf	0.0057	enriched	no
F128+ M13+	urocanic acid	Inf	0.000975	enriched	no
F128+ M13+	cyclo(pro-tyr)	Inf	0.00902	enriched	yes
F128+	agmatine	-Inf	0.00691	depleted	no
F128+	arg-ile	-Inf	0.00415	depleted	no
F128+	cytosine	-Inf	0.0014	depleted	no
F128+	l-2-amino-6-oximelic acid	-2.65	0.0302	depleted	no
F128+	l-glutamic acid	-2.09	0.0441	depleted	no
F128+	n1,n8-diacetylspermidine	-Inf	0.000839	depleted	no
F128+	n6-acetyl-l-lysine	-Inf	0.00387	depleted	no
F128+	o-succinyl-l-homoserine	-Inf	0.00451	depleted	no
F128+	pro-gly	-Inf	0.00247	depleted	no
F128+	putrescine	-Inf	0.00809	depleted	no
F128+ M13+	2-pyrimidine acetic acid	-2.55	0.0335	depleted	no
F128+ M13+	allantoic acid	-2.54	0.0394	depleted	no
F128+ M13+	cyclo(ser-pro)	-Inf	0.00277	depleted	no
F128+ M13+	dl-carnitine	-Inf	0.0034	depleted	no
F128+ M13+	fraxetin	-3.22	0.0309	depleted	no
F128+ M13+	n,n-dimethylarginine	-Inf	0.00552	depleted	no
F128+ M13+	n-acetylaspartate	-2.78	0.031	depleted	no
F128+ M13+	oxypurinol	-Inf	0.0182	depleted	no
F128+ M13+	shoyuflavone B	-2.82	0.0409	depleted	no

### Sheet: Supplemental Table 4
Condition	Biological replicate	Retention time	Peak area	Compound	mmol	Final biomass (CFU)	Mmol / CFU
Uninf	1	23.6	2.73	acetate	0.504	116000000	4.32e-09
Uninf	2	23.6	4.5	acetate	0.944	500000000	1.89e-09
Uninf	3	23.6	3.09	acetate	0.593	133000000	4.45e-09
F128+	1	23.6	5.35	acetate	1.16	50000000	2.31e-08
F128+	2	23.6	6.87	acetate	1.53	50000000	3.07e-08
F128+	3	23.6	3.19	acetate	0.619	66700000	9.28e-09
F128+ M13+	1	23.6	4.22	acetate	0.875	100000000	8.75e-09
F128+ M13+	2	23.6	4.26	acetate	0.884	66700000	1.33e-08
F128+ M13+	3	23.6	3.14	acetate	0.607	33300000	1.82e-08
F128+	1	19.9	6.28	lactate	0.882	50000000	1.76e-08
F128+	2	19.9	11.12	lactate	1.76	50000000	3.53e-08
F128+	3	19.9	3.66	lactate	0.404	66700000	6.06e-09
F128+ M13+	1	19.9	18.28	lactate	3.07	100000000	3.07e-08
F128+ M13+	2	19.9	14.3	lactate	2.34	66700000	3.51e-08
F128+ M13+	3	19.9	7.73	lactate	1.15	33300000	3.44e-08

### Sheet: Supplemental Table 5
partner	E strain	compound	log2fc	p.value
S. enterica	F128+	13,16,19-docosatrienoic acid	-8.53	0.0154
S. enterica	F128+	2,4-dihydroxy benzoic acid	-7.4	0.032
S. enterica	F128+	aconitic acid	-3.24	0.0244
S. enterica	F128+	dl-carnitine	-Inf	0.00967
S. enterica	F128+	galactonic acid	-7.53	0.0121
S. enterica	F128+	gemfibrozil	-3.8	0.0147
S. enterica	F128+	glyceraldehyde	-Inf	0.00707
S. enterica	F128+	l-glutamic acid	-Inf	0.0192
S. enterica	F128+	l-glycine	-3.28	0.0305
S. enterica	F128+	lpe(0:0/18:1)	-Inf	0.00591
S. enterica	F128+	lactic acid	-10.3	0.00932
S. enterica	F128+	maleic acid	-Inf	0.00813
S. enterica	F128+	met-phe	-5.19	0.00476
S. enterica	F128+	methylphosphonic acid	-5.36	0.0243
S. enterica	F128+	orotic acid	-5.84	0.0155
S. enterica	F128+	oxypurinol	-Inf	0.019
S. enterica	F128+	p-coumaric acid	-Inf	0.0342
S. enterica	F128+	s-methyl thioacetate	-Inf	0.0111
S. enterica	F128+	thioguanine	-3.14	0.0495
S. enterica	F128+	uracil 5-carboxylic acid	-5.44	0.0411
S. enterica	uninf	6-diazo-5-oxo-l-norleucine	-Inf	0.0177
S. enterica	uninf	l-glutamic acid	-3.28	0.0301
S. enterica	uninf	l-glycine	-Inf	0.00495
S. enterica	uninf	n,n-dimethylarginine	-Inf	0.00796
S. enterica	uninf	oxypurinol	-Inf	0.019
S. enterica	uninf	s-methyl thioacetate	-Inf	0.0111
S. enterica	F128+ M13+	3-carboxylpropyltrimethylammonium	-Inf	0.0136
S. enterica	F128+ M13+	aconitic acid	-Inf	0.0207
S. enterica	F128+ M13+	chlorogenic acid	-Inf	0.0135
S. enterica	F128+ M13+	glyceraldehyde	-Inf	0.00841
S. enterica	F128+ M13+	l-glycine	-Inf	0.0195
S. enterica	F128+ M13+	lactic acid	-6.46	0.0343
S. enterica	F128+ M13+	s-methyl thioacetate	-Inf	0.0111
M. extorquens	F128+ M13+	3-carboxylpropyltrimethylammonium	-Inf	0.0136
M. extorquens	F128+ M13+	ala-val	-Inf	0.00151
M. extorquens	F128+ M13+	chlorogenic acid	-Inf	0.0135
M. extorquens	F128+ M13+	dl-homocysteine	-Inf	0.0232
M. extorquens	F128+ M13+	glyceraldehyde	-Inf	0.00841
M. extorquens	F128+ M13+	n-acetylthreonine	-Inf	0.00777

### Sheet: Supplemental Table 6
unique product	gene name	plasmid version
class II glutamine amidotransferase	NA	F128
peptidoglycan meso-diaminopimelic acid proteinamidase	dpaA	F128
type II toxin-antitoxin system mRNA interferasetoxin YafQ	yafQ	F128
type II toxin-antitoxin system antitoxin DinJ	dinJ	F128
C40 family peptidase	NA	F128
REP-associated tyrosine transposase RayT	rayT	F128
putative lateral flagellar export/assemblyprotein LafU	lafU	F128
DNA polymerase IV	dinB	F128
type I toxin-antitoxin system antitoxin YafN	yafN	F128
type II toxin-antitoxin system mRNA interferasetoxin YafO	yafO	F128
GNAT family N-acetyltransferase	NA	F128
cytosol nonspecific dipeptidase	pepD	F128
xanthine phosphoribosyltransferase	gpt	F128
esterase FrsA	frsA	F128
sigma factor-binding protein Crl	crl	F128
phosphoporin PhoE	phoE	F128
glutamate 5-kinase	proB	F128
glutamate-5-semialdehyde dehydrogenase	proA	F128
type IV toxin-antitoxin system toxin YkfI	ykfI	F128
type IV toxin-antitoxin system antitoxin YafW	yafW	F128
DUF987 domain-containing protein	NA	F128
RadC family protein	NA	F128
protein YkfB	ykfB	F128
YfjS/YafY family lipoprotein	yafY	F128
protein YpjK	ypjK	F128
GTPase family protein	ykfA	F128
LysR substrate-binding domain-containingprotein	perR	F128
IS30-like element IS30 family transposase	NA	F128
IS5-like element IS5 family transposase	NA	F128
S-methylmethionine permease	mmuP	F128
homocysteine S-methyltransferase	mmuM	F128
ferric ABC transporter ATP-binding protein	fbpC	F128
IS1-like element IS1B family transposase	NA	F128
IS1-like element IS1B family transposase	NA	F128
type IV toxin-antitoxin system antitoxin YagB	yagB	F128
IS481-like element ISEc19 family transposase	yagA	F128
2-keto-3-deoxygluconate aldolase	yagE	F128
xylonate dehydratase YagF	yagF	F128
MFS transporter	yagG	F128
glycoside hydrolase family 43 protein	yagH	F128
DNA-binding transcriptional repressor XynR	xynR	F128
ornithine carbamoyltransferase	argF	F128
putative translational regulatory protein ArgL	argL	F128
IS1-like element IS1B family transposase	NA	F128
IS1-like element IS1B family transposase	NA	F128
protein YagJ	yagJ	F128
inovirus Gp2 family protein	yagK	F128
IS3-like element IS2 family transposase	NA	F128
IS3-like element IS2 family transposase	NA	F128
ECF-type sigma factor	yagL	F128
protein YagM	yagM	F128
helix-turn-helix domain-containing protein	ykgV	F128
protein YagN	yagN	F128
integrase family protein	intF	F128
molybdenum cofactor insertion chaperone PaoD	paoD	F128
aldehyde oxidoreductase molybdenum-bindingsubunit PaoC	paoC	F128
aldehyde oxidoreductase FAD-binding subunitPaoB	paoB	F128
aldehyde dehydrogenase iron-sulfur subunit PaoA	paoA	F128
YagU family protein	NA	F128
YkgJ family cysteine cluster protein	NA	F128
capsid protein	NA	F128
fimbrial chaperone EcpE	ecpE	F128
fimbrial adhesin EcpD	ecpD	F128
fimbrial usher EcpC	ecpC	F128
fimbrial chaperone EcpB	ecpB	F128
common pilus major fimbrillin subunit EcpA	ecpA	F128
ECP biosynthesis operon DNA-bindingtranscriptional regulator EcpR	ecpR	F128
protein YkgL	ykgL	F128
type B 50S ribosomal protein L36	ykgO	F128
type B 50S ribosomal protein L31	NA	F128
IS3-like element IS3 family transposase	NA	F128
IS3-like element IS3 family transposase	NA	F128
Hok/Gef family protein	NA	F128
replication regulatory protein RepA	NA	F128
RepA leader peptide Tap	tap	F128
recombinase family protein	NA	F128
Tn3-like element ISEc63 family transposase	NA	F128
EAL domain-containing protein	NA	F128
polymer-forming cytoskeletal protein	NA	F128
IS3-like element IS3 family transposase	NA	F128
IS3-like element IS3 family transposase	NA	F128
IS3-like element IS2 family transposase	NA	F128
IS3-like element IS2 family transposase	NA	F128
autotransporter outer membrane beta-barreldomain-containing protein	NA	F128
autotransporter outer membrane beta-barreldomain-containing protein	NA	F128
omptin family outer membrane protease OmpP	ompP	F128
alpha/beta hydrolase	NA	F128
tyrosine-type recombinase/integrase	NA	F128
RepB family plasmid replication initiatorprotein	NA	F128
nucleotide-binding protein	NA	F128
P-loop NTPase fold protein	NA	F128
transcriptional repressor PifC	pifC	F128
IS3-like element IS3 family transposase	NA	F128
IS3-like element IS3 family transposase	NA	F128
reactive chlorine species resistance proteinRclC	rclC	F128
reactive chlorine resistance periplasmic proteinRclB	rclB	F128
reactive chlorine resistance oxidoreductaseRclA	rclA	F128
reactive chlorine-specific transcriptionalregulator RclR	rclR	F128
heterodisulfide reductase-related iron-sulfurbinding cluster	NA	F128
LutB/LldF family L-lactate oxidation iron-sulfurprotein	NA	F128
LUD domain-containing protein	NA	F128
protein YkgH	ykgH	F128
choline dehydrogenase	betA	F128
betaine-aldehyde dehydrogenase	betB	F128
transcriptional regulator BetI	betI	F128
choline BCCT transporter BetT	betT	F128
protein YahV	NA	F128
DNA-binding transcriptional activator/c-di-GMPphosphodiesterase PdeL	pdeL	F128
LysR substrate-binding domain-containingprotein	yahB	F128
DUF1097 domain-containing protein	yahC	F128
ankyrin repeat domain-containing protein	yahD	F128
DUF2877 domain-containing protein	yahE	F128
acyl-CoA synthetase FdrA	fdrA	F128
DUF1116 domain-containing protein	yahG	F128
protein YahH	yahH	F128
carbamate kinase family protein	yahI	F128
amidohydrolase family protein	yahJ	F128
NADPH-dependent aldehyde reductase YahK	yahK	F128
protein YahL	yahL	F128
protein YahM	yahM	F128
LysE family transporter	yahN	F128
DUF1471 family periplasmic protein YahO	yahO	F128
propionate catabolism operon regulatory proteinPrpR	prpR	F128
methylisocitrate lyase	prpB	F128
2-methylcitrate synthase	prpC	F128
2-methylcitrate dehydratase	prpD	F128
propionate--CoA ligase	prpE	F128
cytosine permease	codB	F128
cytosine/isoguanine deaminase	codA	F128
transcriptional regulator CynR	cynR	F128
carbonic anhydrase CynT	cynT	F128
cyanase	cynS	F128
cyanate transporter CynX	cynX	F128
galactoside O-acetyltransferase	lacA	F128
lactose permease	lacY	F128
beta-galactosidase	lacZ	F128
DNA-binding transcriptional repressor LacI	lacI	F128
DNA-binding transcriptional regulator	mhpR	F128
bifunctional3-(3-hydroxy-phenyl)propionate/3-hydroxycinnamic acidhydroxylase	mhpA	F128
2,3-dihydroxyphenylpropionate/2,3-dihydroxicinnamic acid 1,2-dioxygenase	mhpB	F128
2-hydroxy-6-oxonona-2,4-dienedioate hydrolase	mhpC	F128
2-keto-4-pentenoate hydratase	mhpD	F128
acetaldehyde dehydrogenase	mhpF	F128
4-hydroxy-2-oxovalerate aldolase	mhpE	F128
3-(3-hydroxy-phenyl)propionate transporter	mhpT	F128
DUF2058 domain-containing protein	NA	F128
acyl-CoA reductase	NA	pOX38
acyl transferase	NA	pOX38
long-chain-fatty-acid--CoA ligase	NA	pOX38

### Sheet: Supplemental Table 7
strain	mean	sd	type
uninf	0.566	0.00848	growth rate
pOX38+	0.521	0.00674	growth rate
pOX38+ M13+	0.357	0.0124	growth rate
uninf	0.377	0.00988	max OD600
pOX38+	0.374	0.00418	max OD600
pOX38+ M13+	0.322	0.00146	max OD600

### Sheet: Supplemental Table 8
gene name	copy number per unit traA propilin per pilus	function
finO	0.0001	transcriptional regulation
traJ	0.0001	transcriptional regulation
traR	0.0001	transcriptional regulation
traA	1	propilin component, 12.8 units per helical turn in a 5 helix start, 65 units per 13.2 Angstroms of length, max pilus length of 20microns
traQ	0.25	transient attachment to traA so can be reused
traX	0.5	acetylates propilin
traB	0.001	t4ss core protein
traK	0.001	t4ss core protein
traV	0.001	t4ss core protein
traP	0.01	assembly/extension
traE	0.01	assembly/extension
traL	0.01	assembly/extension
traC	0.01	assembly/extension
traW	0.01	assembly/extension
trbC	0.01	assembly/extension
traF	0.01	assembly/extension
trbB	0.01	assembly/extension
traH	0.01	retraction
trbI	0.01	retraction
traN	0.001	mating pair stabilization
traG	0.001	mating pair stabilization
traU	0.001	mating pair stabilization
traI	0.001	relaxase
traY	0.001	relaxase
traM	0.001	relaxase
traD	0.001	relaxase
traT	0.0001	surface exclusion
traS	0.0001	entry exclusion
trbD	1e-05	unknown function
trbE	1e-05	unknown function
trbF	1e-05	unknown function
trbA	1e-05	unknown function
trbG	1e-05	unknown function
trbJ	1e-05	unknown function

### Sheet: Supplemental Table 9
gene name	copy number	function
III	5	minor capsid protein
VI	5	minor capsid protein
VII	5	minor capsid protein
IX	5	minor capsid protein
VIII	2700	major capsid protein
III	10	initiates DNA replication
X	10	inhibits DNA replication
V	1500	packaging protein, encapsulates DNA
I	15	part of gated channel
IV	15	part of gated channel

### Sheet: Supplemental Table 10
Type	Component	Metric	E monoculture	ES mutualism	EM mutualism	ESM mutualism
C source	lcts_e	mM	0.00278	0.00278	0.00278	0.00278
auxotroph amendments	met__L_e	mM	10	0	10	0
	nh4_e	mM	1000	1000	0	0
	mea_e	mM	0	0	0.0015	0.0015
base nutrients	ca2_e	mM	1000	1000	1000	1000
	cl_e	mM	1000	1000	1000	1000
	cobalt2_e	mM	1000	1000	1000	1000
	cu2_e	mM	1000	1000	1000	1000
	fe2_e	mM	1000	1000	1000	1000
	fe3_e	mM	1000	1000	1000	1000
	k_e	mM	1000	1000	1000	1000
	mg2_e	mM	1000	1000	1000	1000
	mn2_e	mM	1000	1000	1000	1000
	mobd_e	mM	1000	1000	1000	1000
	ni2_e	mM	1000	1000	1000	1000
	o2_e	mM	1000	1000	1000	1000
	pi_e	mM	1000	1000	1000	1000
	so4_e	mM	1000	1000	1000	1000
	zn2_e	mM	1000	1000	1000	1000

### Sheet: Supplemental Table 11
Strain ancestor	Antibiotic marker	Flourescent marker	Source	Relevant phenotype
S. enterica LT2 metA* metJ*	kanR	YFP	Harcombe 2010	Methionine hypersecreter
E. coli K-12 BW25113 ∆metB	kanR	CFP	Harcombe 2010	Methionine auxotroph
M. extorquens AM1 ∆hprA	kanR	RFP	Marx 2008	Cannot assimilate carbon from C1 compounds; secretes ammonium
JS002	ampR	RFP	Shapiro et al. 2016	CHS22 E. coli that carries the lac-pro F' plasmid (enables proline synthesis) and a plasmid (ampR) that fluoresces red when the cell is infected by M13
MG1655			this study	Lac operon restored for growth on lactose
F128	tetR		Coli Genetic Stock Center	Conjugative plasmid
pOX38	tetR		P. Christie	Conjugative plasmid
M13			Shapiro et al. 2016	Filamentous phage infecting F128+ or pOX38+ E. coli

### Sheet: Supplemental Table 12
product	gene	function
class II glutamine amidotransferase	NA	NA
peptidoglycan meso-diaminopimelic acid proteinamidase	dpaA	NA
type II toxin-antitoxin system mRNA interferasetoxin YafQ	yafQ	NA
type II toxin-antitoxin system antitoxin DinJ	dinJ	NA
C40 family peptidase	NA	NA
REP-associated tyrosine transposase RayT	rayT	NA
putative lateral flagellar export/assemblyprotein LafU	lafU	NA
DNA polymerase IV	dinB	NA
type I toxin-antitoxin system antitoxin YafN	yafN	NA
type II toxin-antitoxin system mRNA interferasetoxin YafO	yafO	NA
GNAT family N-acetyltransferase	NA	NA
cytosol nonspecific dipeptidase	pepD	NA
xanthine phosphoribosyltransferase	gpt	NA
esterase FrsA	frsA	NA
sigma factor-binding protein Crl	crl	NA
phosphoporin PhoE	phoE	NA
glutamate 5-kinase	proB	NA
glutamate-5-semialdehyde dehydrogenase	proA	NA
type IV toxin-antitoxin system toxin YkfI	ykfI	NA
type IV toxin-antitoxin system antitoxin YafW	yafW	NA
DUF987 domain-containing protein	NA	NA
RadC family protein	NA	NA
antirestriction protein	NA	NA
DUF905 family protein	NA	NA
protein YkfB	ykfB	NA
YfjS/YafY family lipoprotein	yafY	NA
protein YpjK	ypjK	NA
DUF932 domain-containing protein	yafZ	NA
GTPase family protein	ykfA	NA
LysR substrate-binding domain-containingprotein	perR	NA
IS30-like element IS30 family transposase	NA	NA
IS5-like element IS5 family transposase	NA	NA
S-methylmethionine permease	mmuP	NA
homocysteine S-methyltransferase	mmuM	NA
ferric ABC transporter ATP-binding protein	fbpC	NA
IS1-like element IS1B family transposase	NA	NA
IS1-like element IS1B family transposase	NA	NA
type IV toxin-antitoxin system antitoxin YagB	yagB	NA
IS481-like element ISEc19 family transposase	yagA	Phage or Prophage Related
2-keto-3-deoxygluconate aldolase	yagE	NA
xylonate dehydratase YagF	yagF	NA
MFS transporter	yagG	NA
glycoside hydrolase family 43 protein	yagH	NA
DNA-binding transcriptional repressor XynR	xynR	NA
ornithine carbamoyltransferase	argF	NA
putative translational regulatory protein ArgL	argL	NA
IS1-like element IS1B family transposase	NA	NA
IS1-like element IS1B family transposase	NA	NA
protein YagJ	yagJ	NA
inovirus Gp2 family protein	yagK	NA
IS3-like element IS2 family transposase	NA	NA
IS3-like element IS2 family transposase	NA	NA
ECF-type sigma factor	yagL	NA
protein YagM	yagM	NA
helix-turn-helix domain-containing protein	ykgV	NA
protein YagN	yagN	NA
integrase family protein	intF	NA
molybdenum cofactor insertion chaperone PaoD	paoD	NA
aldehyde oxidoreductase molybdenum-bindingsubunit PaoC	paoC	NA
aldehyde oxidoreductase FAD-binding subunitPaoB	paoB	NA
aldehyde dehydrogenase iron-sulfur subunit PaoA	paoA	NA
YagU family protein	NA	NA
YkgJ family cysteine cluster protein	NA	NA
capsid protein	NA	NA
fimbrial chaperone EcpE	ecpE	NA
fimbrial adhesin EcpD	ecpD	NA
fimbrial usher EcpC	ecpC	NA
fimbrial chaperone EcpB	ecpB	NA
common pilus major fimbrillin subunit EcpA	ecpA	NA
ECP biosynthesis operon DNA-bindingtranscriptional regulator EcpR	ecpR	NA
protein YkgL	ykgL	NA
type B 50S ribosomal protein L36	ykgO	NA
type B 50S ribosomal protein L31	NA	NA
IS3-like element IS3 family transposase	NA	NA
IS3-like element IS3 family transposase	NA	NA
hypothetical protein	NA	NA
hypothetical protein	NA	NA
Hok/Gef family protein	NA	NA
replication regulatory protein RepA	NA	NA
hypothetical protein	NA	NA
RepA leader peptide Tap	tap	NA
hypothetical protein	NA	NA
recombinase family protein	NA	NA
Tn3-like element ISEc63 family transposase	NA	NA
EAL domain-containing protein	NA	NA
hypothetical protein	NA	NA
polymer-forming cytoskeletal protein	NA	NA
hypothetical protein	NA	NA
IS3-like element IS3 family transposase	NA	NA
IS3-like element IS3 family transposase	NA	NA
IS3-like element IS2 family transposase	NA	NA
IS3-like element IS2 family transposase	NA	NA
hypothetical protein	NA	NA
autotransporter outer membrane beta-barreldomain-containing protein	NA	NA
autotransporter outer membrane beta-barreldomain-containing protein	NA	NA
omptin family outer membrane protease OmpP	ompP	NA
alpha/beta hydrolase	NA	NA
tyrosine-type recombinase/integrase	NA	NA
RepB family plasmid replication initiatorprotein	NA	NA
hypothetical protein	NA	NA
hypothetical protein	NA	NA
nucleotide-binding protein	NA	NA
P-loop NTPase fold protein	NA	NA
transcriptional repressor PifC	pifC	NA
type II toxin-antitoxin system antitoxin CcdA	ccdA	NA
type II toxin-antitoxin system toxin CcdB	ccdB	NA
site-specific integrase	NA	NA
replication initiation protein RepE	repE	NA
plasmid-partitioning protein SopA	sopA	NA
ParB/RepB/Spo0J family plasmid partitionprotein	NA	NA
DUF1281 domain-containing protein	NA	NA
hypothetical protein	NA	NA
DNA methylase	NA	NA
hypothetical protein	NA	NA
DUF1380 family protein	NA	NA
hypothetical protein	NA	NA
antirestriction protein	NA	NA
DUF1380 family protein	NA	NA
hypothetical protein	NA	NA
single-stranded DNA-binding protein	NA	NA
DUF905 family protein	NA	NA
ParB/RepB/Spo0J family partition protein	NA	NA
conjugation system SOS inhibitor PsiB	psiB	NA
plasmid SOS inhibition protein A	NA	NA
type I toxin-antitoxin system Hok family toxin	NA	NA
hypothetical protein	NA	NA
hypothetical protein	NA	NA
DUF932 domain-containing protein	NA	NA
transglycosylase SLT domain-containing protein	NA	NA
conjugal transfer relaxosome DNA-binding proteinTraM	traM	NA
conjugal transfer transcriptional regulatorTraJ	traJ	NA
conjugal transfer relaxosome DNA-bindin proteinTraY	traY	NA
type IV conjugative transfer system pilin TraA	traA	NA
type IV conjugative transfer system proteinTraL	traL	NA
type IV conjugative transfer system proteinTraE	traE	NA
type-F conjugative transfer system secretinTraK	traK	NA
F-type conjugal transfer pilus assembly proteinTraB	traB	NA
conjugal transfer pilus-stabilizing proteinTraP	traP	NA
conjugal transfer protein TrbD	NA	NA
conjugal transfer protein TrbG	trbG	NA
type IV conjugative transfer system lipoproteinTraV	traV	F pilus assembly
conjugal transfer protein TraR	traR	NA
type IV secretion system protein TraC	traC	NA
type-F conjugative transfer system protein TrbI	trbI	NA
type-F conjugative transfer system protein TraW	traW	NA
conjugal transfer pilus assembly protein TraU	traU	NA
type-F conjugative transfer system pilinassembly protein TrbC	trbC	NA
type-F conjugative transfer system mating-pairstabilization protein TraN	traN	NA
conjugal transfer protein TrbE	NA	NA
type-F conjugative transfer system pilinassembly protein TraF	traF	NA
conjugal transfer protein TrbA	trbA	NA
protein ArtA	NA	NA
type-F conjugative transfer system pilinchaperone TraQ	traQ	NA
type-F conjugative transfer system pilinassembly thiol-disulfide isomerase TrbB	trbB	NA
P-type conjugative transfer protein TrbJ	trbJ	NA
F-type conjugal transfer protein TrbF	trbF	NA
conjugal transfer pilus assembly protein TraH	traH	NA
conjugal transfer mating-pair stabilizationprotein TraG	traG	NA
conjugal transfer entry exclusion protein TraS	traS	NA
conjugal transfer complement resistance proteinTraT	traT	NA
type IV conjugative transfer system couplingprotein TraD	traD	NA
type II toxin-antitoxin system VapC familytoxin	NA	NA
toxin-antitoxin system antitoxin VapB	vapB	NA
conjugative transfer relaxase/helicase TraI	traI	NA
conjugal transfer pilus acetylase TraX	traX	NA
IS3-like element IS3 family transposase	NA	NA
IS3-like element IS3 family transposase	NA	NA
reactive chlorine species resistance proteinRclC	rclC	NA
reactive chlorine resistance periplasmic proteinRclB	rclB	NA
reactive chlorine resistance oxidoreductaseRclA	rclA	NA
reactive chlorine-specific transcriptionalregulator RclR	rclR	NA
heterodisulfide reductase-related iron-sulfurbinding cluster	NA	NA
LutB/LldF family L-lactate oxidation iron-sulfurprotein	NA	NA
LUD domain-containing protein	NA	NA
protein YkgH	ykgH	NA
choline dehydrogenase	betA	NA
betaine-aldehyde dehydrogenase	betB	NA
transcriptional regulator BetI	betI	NA
choline BCCT transporter BetT	betT	NA
protein YahV	NA	NA
DNA-binding transcriptional activator/c-di-GMPphosphodiesterase PdeL	pdeL	NA
LysR substrate-binding domain-containingprotein	yahB	NA
DUF1097 domain-containing protein	yahC	NA
ankyrin repeat domain-containing protein	yahD	NA
DUF2877 domain-containing protein	yahE	NA
acyl-CoA synthetase FdrA	fdrA	NA
DUF1116 domain-containing protein	yahG	NA
protein YahH	yahH	NA
carbamate kinase family protein	yahI	NA
amidohydrolase family protein	yahJ	NA
NADPH-dependent aldehyde reductase YahK	yahK	NA
protein YahL	yahL	NA
protein YahM	yahM	NA
LysE family transporter	yahN	NA
DUF1471 family periplasmic protein YahO	yahO	NA
propionate catabolism operon regulatory proteinPrpR	prpR	NA
methylisocitrate lyase	prpB	NA
2-methylcitrate synthase	prpC	NA
2-methylcitrate dehydratase	prpD	NA
propionate--CoA ligase	prpE	NA
cytosine permease	codB	NA
cytosine/isoguanine deaminase	codA	NA
transcriptional regulator CynR	cynR	NA
carbonic anhydrase CynT	cynT	NA
cyanase	cynS	NA
cyanate transporter CynX	cynX	NA
galactoside O-acetyltransferase	lacA	NA
lactose permease	lacY	NA
beta-galactosidase	lacZ	NA
DNA-binding transcriptional repressor LacI	lacI	NA
DNA-binding transcriptional regulator	mhpR	NA
bifunctional3-(3-hydroxy-phenyl)propionate/3-hydroxycinnamic acidhydroxylase	mhpA	NA
2,3-dihydroxyphenylpropionate/2,3-dihydroxicinnamic acid 1,2-dioxygenase	mhpB	NA
2-hydroxy-6-oxonona-2,4-dienedioate hydrolase	mhpC	NA
2-keto-4-pentenoate hydratase	mhpD	NA
acetaldehyde dehydrogenase	mhpF	NA
4-hydroxy-2-oxovalerate aldolase	mhpE	NA
3-(3-hydroxy-phenyl)propionate transporter	mhpT	NA
DUF2058 domain-containing protein	NA	NA

### Sheet: Supplemental Table 13
product	gene	function
hypothetical protein	II	phage replication
hypothetical protein	X	phage replication
helix destabilizing protein	V	phage replication
phage assembly protein	VII	minor coat protein
hypothetical protein	IX	assembly-budding process
major coat protein	VIII	major coat protein
structural protein	III	minor coat protein
small hydrophobic protein	VI	minor coat protein
phage assembly protein	I	phage assembly
phage assembly protein	IV	phage assembly

### Sheet: Supplemental Table 14
product	gene	function
hypothetical protein	NA	NA
conjugal transfer pilus acetylase TraX	traX	NA
conjugative transfer relaxase/helicase TraI	traI	NA
toxin-antitoxin system antitoxin VapB	vapB	NA
type II toxin-antitoxin system VapC familytoxin	NA	NA
type IV conjugative transfer system couplingprotein TraD	traD	NA
conjugal transfer complement resistance proteinTraT	traT	NA
conjugal transfer entry exclusion protein TraS	traS	NA
conjugal transfer mating-pair stabilizationprotein TraG	traG	NA
conjugal transfer pilus assembly protein TraH	traH	NA
F-type conjugal transfer protein TrbF	trbF	NA
P-type conjugative transfer protein TrbJ	trbJ	NA
type-F conjugative transfer system pilinassembly thiol-disulfide isomerase TrbB	trbB	NA
type-F conjugative transfer system pilinchaperone TraQ	traQ	NA
protein ArtA	NA	NA
conjugal transfer protein TrbA	trbA	NA
type-F conjugative transfer system pilinassembly protein TraF	traF	NA
conjugal transfer protein TrbE	NA	NA
type-F conjugative transfer system mating-pairstabilization protein TraN	traN	NA
type-F conjugative transfer system pilinassembly protein TrbC	trbC	NA
conjugal transfer pilus assembly protein TraU	traU	NA
type-F conjugative transfer system protein TraW	traW	NA
type-F conjugative transfer system protein TrbI	trbI	NA
type IV secretion system protein TraC	traC	NA
conjugal transfer protein TraR	traR	NA
type IV conjugative transfer system lipoproteinTraV	traV	F pilus assembly
conjugal transfer protein TrbG	trbG	NA
conjugal transfer protein TrbD	NA	NA
conjugal transfer pilus-stabilizing proteinTraP	traP	NA
F-type conjugal transfer pilus assembly proteinTraB	traB	NA
type-F conjugative transfer system secretinTraK	traK	NA
type IV conjugative transfer system proteinTraE	traE	NA
type IV conjugative transfer system proteinTraL	traL	NA
type IV conjugative transfer system pilin TraA	traA	NA
conjugal transfer relaxosome DNA-bindin proteinTraY	traY	NA
conjugal transfer transcriptional regulatorTraJ	traJ	NA
conjugal transfer relaxosome DNA-binding proteinTraM	traM	NA
transglycosylase SLT domain-containing protein	NA	NA
DUF932 domain-containing protein	NA	NA
hypothetical protein	NA	NA
hypothetical protein	NA	NA
type I toxin-antitoxin system Hok family toxin	NA	NA
plasmid SOS inhibition protein A	NA	NA
conjugation system SOS inhibitor PsiB	psiB	NA
ParB/RepB/Spo0J family partition protein	NA	NA
DUF905 family protein	NA	NA
single-stranded DNA-binding protein	NA	NA
hypothetical protein	NA	NA
hypothetical protein	NA	NA
DUF1380 family protein	NA	NA
antirestriction protein	NA	NA
hypothetical protein	NA	NA
DUF1380 family protein	NA	NA
hypothetical protein	NA	NA
DNA methylase	NA	NA
hypothetical protein	NA	NA
DUF1281 domain-containing protein	NA	NA
ParB/RepB/Spo0J family plasmid partitionprotein	NA	NA
plasmid-partitioning protein SopA	sopA	NA
replication initiation protein RepE	repE	NA
site-specific integrase	NA	NA
type II toxin-antitoxin system toxin CcdB	ccdB	NA
type II toxin-antitoxin system antitoxin CcdA	ccdA	NA
tetracycline efflux MFS transporter Tet(B)	tet(B)	NA
tetracycline resistance transcriptionalrepressor TetR(B)	tetR(B)	NA
acyl-CoA reductase	NA	NA
acyl transferase	NA	NA
long-chain-fatty-acid--CoA ligase	NA	NA

### Sheet: Supplemental Table 15
Type	Component	Metric	S	E	M
C source	lactose	mM	0	2.9	0
	glucose	mM	5.6	0	0
	succinate	mM	0	0	8.33
auxotroph amendments	methionine	mM	0	0.5	0
	methylamine	mM	0	0	1.16
SO4 source	(NH4)2SO4	mM	3.7	3.7	0
	MgSO4	mM	0.814	0.814	0.814
P source	K2HPO4	mM	14.5	14.5	14.5
	NaH2PO4	mM	16.3	16.3	16.3
Metals	ZnSO4	µM	1.2	1.2	1.2
	MnCl2	µM	1	1	1
	FeSO4	µM	18	18	18
	(NH4)6Mo7O24	µM	2	2	2
	CuSO4	µM	1	1	1
	CoCl2	µM	2	2	2
	Na2WO4	µM	0.33	0.33	0.33
	CaCl2	µM	20	20	20

### Sheet: Supplemental Table 16
Type	Component	Metric	ES mutualism	EM mutualism	ESM mutualism	ES unidirectional facilitation
C source	lactose	mM	2.9	2.9	2.9	2.9
auxotroph amendments	methionine	mM	0	0.5	0	0.5
	methylamine	mM	0	1.16	1.16	0
SO4 source	(NH4)2SO4	mM	3.7	0	0	3.7
	MgSO4	mM	0.814	0.814	0.814	0.814
P source	K2HPO4	mM	14.5	14.5	14.5	14.5
	NaH2PO4	mM	16.3	16.3	16.3	16.3
Metals	ZnSO4	µM	1.2	1.2	1.2	1.2
	MnCl2	µM	1	1	1	1
	FeSO4	µM	18	18	18	18
	(NH4)6Mo7O24	µM	2	2	2	2
	CuSO4	µM	1	1	1	1
	CoCl2	µM	2	2	2	2
	Na2WO4	µM	0.33	0.33	0.33	0.33
	CaCl2	µM	20	20	20	20

### Sheet: Supplemental Table 17
Index	Compounds	Class I	Class II	Q1 (Da)	Molecular weight (Da)	Ionization model	Formula
MW0112036	(1S,2R,4aR,6aS,6bR,12aS,12bR,14bR)-1,2,4a,6a,6b,9,12a-heptamethyl-1,3,4,4a,5,6,6a,6b,7,8,8a,11,12,12a,12b,14b-hexadecahydropicen-13(2H)-one	Aldehyde,Ketones,Esters	Ketones	409	408	[M+H]+	C29H44O
MW0011057	(2E,6Z)-Nona-2,6-dienyl acetate	FA	Others	241	182	[M+CH3COO]-	C11H18O2
MW0140067	(2S,3R)-4-methylidene-2-octyl-5-oxooxolane-3-carboxylic acid	Heterocyclic compounds	Heterocyclic compounds	253	254	[M-H]-	C14H22O4
MEDP2535	(2s)-2-Amino-4-sulfinobutanoic acid	Amino acid and Its metabolites	Amino acid derivatives	168	167	[M+H]+	C4H9NO4S
MEDN0087	(3,4-Dimethoxyphenyl) Acetic Acid	Benzene and substituted derivatives	Phenolic acids	195	196	[M-H]-	C10H12O4
MW0115899	(3R)-5-(2-fluorophenyl)-3-(1H-indol-3-ylmethyl)-1-methyl-3H-1,4-benzodiazepin-2-one	Benzene and substituted derivatives	Benzene and substituted derivatives	396	397	[M-H]-	C25H20FN3O
MEDL00977	(E,Z)-2-Amino-3,14-octadecadien-1-ol	Alcohol and amines	Alcohols	282	281	[M+H]+	C18H35NO
MEDP2334	(R)-(-)-1-Amino-2-propanol	Alcohol and amines	Amines	76.1	75.1	[M+H]+	C3H9NO
MEDP1126	(R)-(-)-2-phenylglycine	Amino acid and Its metabolites	Amino acid derivatives	120	137	[M-H2O+H]+	C8H11NO
MEDP0823	(R)-2-Hydroxy-3-phenylpropionic acid	Organic acid and Its derivatives	Organic acid and Its derivatives	167	166	[M+H]+	C9H10O3
MEDP2197	(Z)-13-Eicoseneamide	FA	Others	338	337	[M+H]+	C22H43NO
MW0127648	({3,4,5-trihydroxy-6-[3,5,7-trihydroxy-2-(2,4,5-trihydroxyphenyl)-3,4-dihydro-2H-1-benzopyran-6-yl]oxan-2-yl}methoxy)sulfonic acid	Organic acid and Its derivatives	Organic acid and Its derivatives	547	548	[M-H]-	C21H24O15S
MEDP1212	1,3-Dicyclohexylurea	Alcohol and amines	Polyamines	225	224	[M+H]+	C13H24N2O
MEDP1464	1,3-Diphenylguanidine	Alcohol and amines	Polyamines	212	211	[M+H]+	C13H13N3
MEDN2278	1,4-Cyclohexanedicarboxylic acid	Organic acid and Its derivatives	Organic acid and Its derivatives	171	172	[M-H]-	C8H12O4
MEDP0115	1,4-Dihydro-1-Methyl-4-Oxo-3-Pyridinecarboxamide	Heterocyclic compounds	Pteridines and derivatives	153	152	[M+H]+	C7H8N2O2
MEDN1108	1,6-anhydro-β-D-glucose	Carbohydrates and Its metabolites	Sugars	161	162	[M-H]-	C6H10O5
MEDN0485	1,6-di-O-phosphono-D-fructose	Carbohydrates and Its metabolites	Phosphate sugars	358	340	[M-Na]-	C6H14O12P2
MW0141191	1,8-Diazacyclotetradecane-2,9-dione	Aldehyde,Ketones,Esters	Ketones	453	226	[2M+H]+	C12H22N2O2
MEDP2005	1-Aminocyclohexanecarboxylic acid	Organic acid and Its derivatives	Organic acid and Its derivatives	144	143	[M+H]+	C7H13NO2
MEDP2121	1-Aminopentadecane	Organic acid and Its derivatives	Organic acid and Its derivatives	228	227	[M+H]+	C15H33N
MEDP2725	1-Fluorocyclohexadiene-cis,cis-1,2-diol	Alcohol and amines	Alcohols	131	130	[M+H]+	C6H7FO2
MEDN1561	1-Myristoyl-sn-glycerol	GL	MG	303	302	[M+H]+	C17H34O4
MEDP0798	1-Naphthylamine	Benzene and substituted derivatives	Benzene and substituted derivatives	144	143	[M+H]+	C10H9N
MEDN1231	1-O-vanillyl-β-D-glucose	Benzene and substituted derivatives	Benzene and substituted derivatives	329	330	[M-H]-	C14H18O9
MW0114417	1-[5-Ethyl-2-hydroxy-4-[[6-methyl-6-(1H-tetrazol-5-YL)heptyl]oxy]phenyl]ethanone	Aldehyde,Ketones,Esters	Ketones	743	360	[2M+Na]+	C19H28N4O3
MEDP2754	1-desoxymethylsphinganine	SP	SM	272	271	[M+H]+	C17H37NO
MEDP1138	1-methylhistamine	Alcohol and amines	Polyamines	126	125	[M-2HCl+H]+	C6H13Cl2N3
MW0104208	10-Hydroxydecanoic acid	Organic acid and Its derivatives	Organic acid and Its derivatives	187	188	[M-H]-	C10H20O3
MEDN2207	10-Hydroxystearic Acid	FA	Oxidized lipids	299	300	[M-H]-	C18H36O3
MEDP1273	10-deoxyformamycin	Others	Others	454	453	[M+H]+	C25H43NO6
MEDN0766	11-deoxy PGE1	FA	Oxidized lipids	337	338	[M-H]-	C20H34O4
MEDN1466	11-keto-TXB2	FA	Oxidized lipids	367	368	[M-H]-	C20H32O6
MEDN1035	13(R)-HODE	FA	Oxidized lipids	295	296	[M-H]-	C18H32O3
MW0012300	13,16,19-Docosatrienoic acid	FA	FFA	355	334	[M+Na-2H]-	C22H38O2
MEDN0768	13-oxoODE	FA	Oxidized lipids	293	294	[M-H]-	C18H30O3
MW0111243	14,14,15,15-tetradeuterio-N-(2-hydroxyethyl)hexadecanamide	FA	Others	304	299	[M+H]+	C18H37NO2
MEDN1865	15(R)-Prostaglandin E1	FA	Oxidized lipids	353	354	[M-H]-	C20H34O5
MEDP0550	18-Hydroxycorticosterone	Hormones and hormone related compounds	Hormones and hormone related compounds	363	362	[M+H]+	C21H30O5
MW0012695	18-carboxy dinor Leukotriene B4	Hormones and hormone related compounds	Hormones and hormone related compounds	337	338	[M-H]-	C18H26O6
MEDP1147	2',6'-Dihydroxy-4'-methoxyacetophenone	Benzene and substituted derivatives	Benzene and substituted derivatives	183	182	[M+H]+	C9H10O4
MEDP1950	2'-Deoxyinosine-5'-monophosphate	Nucleotide and Its metabolites	Nucleotide and Its metabolites	333	332	[M+H]+	C10H13N4O7P
MEDP0598	2'-Hydroxy-5'-methylacetophenone	Benzene and substituted derivatives	Benzene and substituted derivatives	151	150	[M+H]+	C9H10O2
MEDP2111	2'-hydroxy-4,4',6'-trimethoxychalcone	Benzene and substituted derivatives	Phenolics	315	314	[M+H]+	C18H18O5
MW0130336	2,3',4,5'-Tetramethoxystilbene	Benzene and substituted derivatives	Benzene and substituted derivatives	301	300	[M+H]+	C18H20O4
MW0002151	2,3-Dihydro-2,3-dihydroxy-4-(4-hydroxyphenyl)-1H-phenalen-1-one	Benzene and substituted derivatives	Benzene and substituted derivatives	611	306	[2M-H]-	C19H14O4
MEDN1495	2,4-Dichlorophenol	Benzene and substituted derivatives	Benzene and substituted derivatives	161	162	[M-H]-	C6H4Cl2O
MEDN0481	2,4-Dihydroxy Benzoic Acid	Benzene and substituted derivatives	Phenolic acids	153	154	[M-H]-	C7H6O4
MEDN0840	2,4-Dihydroxypteridine	Heterocyclic compounds	Pteridines and derivatives	163	164	[M-H]-	C6H4N4O2
MEDP2709	2,5-Didehydro-D-gluconate	Carbohydrates and Its metabolites	Sugar acids	237	192	[M+Na]+	C6H8O7
MEDP0694	2,5-Dimethyl-pyrazine	Heterocyclic compounds	Heterocyclic compounds	109	108	[M+H]+	C6H8N2
MEDN1837	2,6-Di-tert-butyl-4-(hydroxymethyl)phenol	Benzene and substituted derivatives	Benzene and substituted derivatives	235	236	[M-H]-	C15H24O2
MW0002412	2,6-Di-tert-butylhydroquinone	Benzene and substituted derivatives	Benzene and substituted derivatives	221	222	[M-H]-	C14H22O2
MEDP1141	2,6-di-tert-butyl-1,4-benzoquinone	Benzene and substituted derivatives	Benzene and substituted derivatives	221	220	[M+H]+	C14H20O2
MEDP1981	2,8-Quinolinediol	Heterocyclic compounds	Heterocyclic compounds	208	161	[M+HCOO+2H]+	C9H7NO2
MW0117318	2-(1-(4-Chlorobenzoyl)-5-methoxy-2-methyl-1H-indol-3-yl)-1-morpholinoethanone	Alcohol and amines	Amines	427	426	[M+H]+	C23H23ClN2O4
MW0130135	2-(3,4-dihydroxyphenyl)-4-[3,5,7-trihydroxy-2-(3-hydroxyphenyl)-3,4-dihydro-2H-1-benzopyran-8-yl]-6-[3,4,5-trihydroxy-6-(hydroxymethyl)oxan-2-yl]-3,4-dihydro-2H-1-benzopyran-3,5,7-triol	Benzene and substituted derivatives	Benzene and substituted derivatives	783	724	[M+CH3COO]-	C36H36O16
MEDN1213	2-(4-hydroxyphenyl) propionate	Benzene and substituted derivatives	Phenolic acids	165	166	[M-H]-	C9H10O3
MEDN2111	2-(Acetylamino)-2-deoxy-A-D-glucopyranose	Alcohol and amines	Amines	220	221	[M-H]-	C8H15NO6
MEDN0415	2-(Formylamino)Benzoic Acid	Benzene and substituted derivatives	Phenolic acids	164	165	[M-H]-	C8H7NO3
MW0117723	2-(N-Morpholino)ethanesulfonic acid	Organic acid and Its derivatives	Sulfonic acids	240	195	[M+HCOO]-	C6H13NO4S
MEDN1045	2-Amino-4,6-pteridinediol	Nucleotide and Its metabolites	Nucleotide and Its metabolites	178	179	[M-H]-	C6H5N5O2
MEDP2245	2-Amino-4-methylphenol	Benzene and substituted derivatives	Benzene and substituted derivatives	124	123	[M+H]+	C7H9NO
MEDN2155	2-Amino-5-nitrobenzoic acid	Benzene and substituted derivatives	Benzene and substituted derivatives	181	182	[M-H]-	C7H6N2O4
MEDP1100	2-Aminomethylpyrimidine	Nucleotide and Its metabolites	Nucleotide and Its metabolites	110	109	[M+H]+	C5H7N3
MEDN2199	2-Chloro-5-nitro-N-phenylbenzamide	Benzene and substituted derivatives	Benzene and substituted derivatives	275	276	[M-H]-	C13H9ClN2O3
MEDN0502	2-Deoxyribose 1-Phosphate	Carbohydrates and Its metabolites	Phosphate sugars	213	214	[M-H]-	C5H11O7P
MEDN1383	2-Deoxyribose-5'-phosphate	Nucleotide and Its metabolites	Nucleotide and Its metabolites	266	214	[M+Cl+NH3]-	C5H11O7P
MEDN1792	2-Dodecylbenzenesulfonic acid	Organic acid and Its derivatives	Sulfonic acids	325	326	[M-H]-	C18H30O3S
MEDP2738	2-Hexadecanoylthio-1-ethylphosphorylcholine	FA	Others	482	481	[M+H]+	C23H48NO5PS
MEDN1751	2-Hexyldecanoic acid	FA	FFA	255	256	[M-H]-	C16H32O2
MEDN1320	2-Hydroxy-2-Methyl Butyric acid	Organic acid and Its derivatives	Organic acid and Its derivatives	117	118	[M-H]-	C5H10O3
MW0130804	2-Hydroxy-3-(4-methoxyphenyl)propanoic acid	Organic acid and Its derivatives	Organic acid and Its derivatives	263	196	[M-2H+3Na]+	C10H12O4
MEDN2009	2-Hydroxy-3-Methyl Butanoic Acid	Organic acid and Its derivatives	Organic acid and Its derivatives	117	118	[M-H]-	C5H10O3
MEDN1311	2-Hydroxycaprylic acid	Organic acid and Its derivatives	Organic acid and Its derivatives	159	160	[M-H]-	C8H16O3
MEDN1554	2-Hydroxyethanesulfonate	Organic acid and Its derivatives	Sulfonic acids	125	126	[M-H]-	C2H6O4S
MEDN1093	2-Isopropylmalate	Organic acid and Its derivatives	Organic acid and Its derivatives	175	176	[M-H]-	C7H12O5
MW0013540	2-Isopropylmaleic acid	Organic acid and Its derivatives	Organic acid and Its derivatives	157	158	[M-H]-	C7H10O4
MEDP1251	2-Mercaptobenzothiazole	Heterocyclic compounds	Heterocyclic compounds	168	167	[M+H]+	C7H5NS2
MEDN1326	2-Methylglutaric Acid	Organic acid and Its derivatives	Organic acid and Its derivatives	145	146	[M-H]-	C6H10O4
MEDN1770	2-Naphthalenesulfonic acid	Benzene and substituted derivatives	Benzene and substituted derivatives	207	208	[M-H]-	C10H8O3S
MEDN1750	2-Naphthoic acid	Organic acid and Its derivatives	Organic acid and Its derivatives	171	172	[M-H]-	C11H8O2
MEDN2150	2-O-α-D-glucopyranosyl-L-ascorbic acid	Carbohydrates and Its metabolites	Sugar derivatives	337	338	[M-H]-	C12H18O11
MEDP0789	2-Pentyl-3-phenyl-2-propenal	Aldehyde,Ketones,Esters	Aldehydes	203	202	[M+H]+	C14H18O
MEDN1502	2-Phenylbutyric acid	Organic acid and Its derivatives	Organic acid and Its derivatives	163	164	[M-H]-	C10H12O2
MEDP0675	2-Picoline	Heterocyclic compounds	Pteridines and derivatives	94.1	93.1	[M+H]+	C6H7N
MEDN0098	2-Picolinic Acid	Heterocyclic compounds	Pteridines and derivatives	122	123	[M-H]-	C6H5NO2
MEDP0545	2-Pyrrolidinone	Heterocyclic compounds	Heterocyclic compounds	86.1	85.1	[M+H]+	C4H7NO
MEDN0487	2-amino-6-oxohexanoic acid	Amino acid and Its metabolites	Amino acids	144	145	[M-H]-	C6H11NO3
MEDN1098	2-ethyl-2-hydroxybutyric acid	Organic acid and Its derivatives	Organic acid and Its derivatives	131	132	[M-H]-	C6H12O3
MEDN2012	2-pyrimidine acetic acid	Heterocyclic compounds	Heterocyclic compounds	137	138	[M-H]-	C6H6N2O2
MW0013236	20-Hydroxy-leukotriene E4	FA	Oxidized lipids	492	455	[M+K-2H]-	C23H37NO6S
MW0142158	21-Acetoxy-11beta,17-dihydroxy-6alpha-methylpregn-4-ene-3,20-dione	Aldehyde,Ketones,Esters	Esters	437	418	[M+F]-	C24H34O6
MEDP0152	3'-Adenylic acid	Nucleotide and Its metabolites	Nucleotide and Its metabolites	348	347	[M+H]+	C10H14N5O7P
MEDP2728	3,4-Dichloroaniline	Benzene and substituted derivatives	Benzene and substituted derivatives	162	161	[M+H]+	C6H5Cl2N
MEDN1747	3,4-Dimethylbenzoic acid	Benzene and substituted derivatives	Benzene and substituted derivatives	149	150	[M-H]-	C9H10O2
MEDP2105	3,6,9,12,15,18,21-Heptaoxatricosane-21,23-diol	Benzene and substituted derivatives	Benzene and substituted derivatives	371	370	[M+H]+	C16H34O9
MEDN1706	3-(2-Hydroxyphenyl)propanoic acid	Benzene and substituted derivatives	Phenolic acids	165	166	[M-H]-	C9H10O3
MW0131073	3-(2-Methoxyphenyl)propanoic acid	Organic acid and Its derivatives	Organic acid and Its derivatives	217	180	[M+K-2H]-	C10H12O3
MW0104888	3-(Imidazol-4-yl)-2-oxopropyl dihydrogen phosphate	Aldehyde,Ketones,Esters	Esters	255	220	[M+Cl]-	C6H9N2O5P
MEDP1218	3-Amino-2-naphthoic acid	Benzene and substituted derivatives	Phenolic acids	170	187	[M-H2O+H]+	C11H9NO2
MEDP2104	3-Aminoquinoline	Benzene and substituted derivatives	Benzene and substituted derivatives	145	144	[M+H]+	C9H8N2
MEDP1132	3-Carboxypropyltrimethylammonium	Organic acid and Its derivatives	Organic acid and Its derivatives	146	145	[M+H]+	C7H15NO2
MEDP0669	3-Chloroaniline	Benzene and substituted derivatives	Benzene and substituted derivatives	128	127	[M+H]+	C6H6ClN
MEDN0833	3-Dehydroshikimate	Organic acid and Its derivatives	Organic acid and Its derivatives	171	172	[M-H]-	C7H8O5
MEDP2347	3-Guanidinopropionic acid	Organic acid and Its derivatives	Organic acid and Its derivatives	132	131	[M+H]+	C4H9N3O2
MEDN0290	3-Hydroxy-3-Methyl Butyric Acid	Organic acid and Its derivatives	Organic acid and Its derivatives	117	118	[M-H]-	C5H10O3
MEDN2103	3-Hydroxy-L-phenylalanine	Amino acid and Its metabolites	Amino acid derivatives	180	181	[M-H]-	C9H11NO3
MEDN1394	3-Hydroxybenzoic Acid	Organic acid and Its derivatives	Organic acid and Its derivatives	137	138	[M-H]-	C7H6O3
MEDN1009	3-Hydroxyphenylacetic acid	Organic acid and Its derivatives	Organic acid and Its derivatives	151	152	[M-H]-	C8H8O3
MEDP1898	3-Hydroxyphenylurea	Benzene and substituted derivatives	Benzene and substituted derivatives	153	152	[M+H]+	C7H8N2O2
MEDP0270	3-Indolebutyric Acid	Heterocyclic compounds	Indole and Its derivatives	204	203	[M+H]+	C12H13NO2
MEDP1649	3-Methoxy-L-Tyrosine	Amino acid and Its metabolites	Amino acid derivatives	212	211	[M+H]+	C10H13NO4
MEDP1495	3-Methoxyphenylacetic acid	Organic acid and Its derivatives	Organic acid and Its derivatives	167	166	[M+H]+	C9H10O3
MEDN0854	3-Methylglutaric acid	Organic acid and Its derivatives	Organic acid and Its derivatives	145	146	[M-H]-	C6H10O4
MEDN0654	3-Methylsalicylic acid	Organic acid and Its derivatives	Organic acid and Its derivatives	151	152	[M-H]-	C8H8O3
MEDP2524	3-Methylthiopropylamine	Alcohol and amines	Amines	106	105	[M+H]+	C4H11NS
MEDN1508	3-Phenoxybenzoic acid	Benzene and substituted derivatives	Benzene and substituted derivatives	213	214	[M-H]-	C13H10O3
MEDN1163	3-hydroxyhexadecanoic acid	FA	FFA	271	272	[M-H]-	C16H32O3
MEDN1771	4,4'-Dihydroxybenzophenone	Benzene and substituted derivatives	Benzene and substituted derivatives	213	214	[M-H]-	C13H10O3
MEDP2655	4,4'-Methylenebis(2-methylaniline)	Benzene and substituted derivatives	Benzene and substituted derivatives	227	226	[M+H]+	C15H18N2
MEDP2465	4-(2-Aminoethyl)benzenesulfonyl-fluoride	Benzene and substituted derivatives	Benzene and substituted derivatives	204	203	[M+H]+	C8H10FNO2S
MEDP2211	4-(4-Hydroxyaniline)-6,7-Dimethoxyquinazoline	Benzene and substituted derivatives	Benzene and substituted derivatives	298	297	[M+H]+	C16H15N3O3
MEDN2173	4-Acetylbutyric acid	Organic acid and Its derivatives	Organic acid and Its derivatives	129	130	[M-H]-	C6H10O3
MEDP2527	4-Amino-3-hydroxybutyric acid	Others	Medicine	120	119	[M+H]+	C4H9NO3
MEDP2364	4-Amino-5-hydroxymethyl-2-methylpyrimidine	Heterocyclic compounds	Heterocyclic compounds	140	139	[M+H]+	C6H9N3O
MEDP2139	4-Chloroaniline	Benzene and substituted derivatives	Benzene and substituted derivatives	128	127	[M+H]+	C6H6ClN
MW0004853	4-Chlorobenzoic acid	Benzene and substituted derivatives	Benzene and substituted derivatives	191	156	[M+Cl]-	C7H5ClO2
MEDN1510	4-Ethyloctanoic acid	Organic acid and Its derivatives	Organic acid and Its derivatives	171	172	[M-H]-	C10H20O2
MEDP0296	4-Guanidinobutyric Acid	Organic acid and Its derivatives	Organic acid and Its derivatives	146	145	[M+H]+	C5H11N3O2
MEDN0128	4-Hydroxy-3-methoxybenzaldehyde	Benzene and substituted derivatives	Phenolics	151	152	[M-H]-	C8H8O3
MEDP2703	4-Hydroxy-4-(pyridin-2-yl)butan-2-one	Heterocyclic compounds	Pyridine and pyridine derivatives	188	165	[M+Na]+	C9H11NO2
MEDN0410	4-Hydroxybenzaldehyde	Benzene and substituted derivatives	Benzene and substituted derivatives	121	122	[M-H]-	C7H6O2
MEDN1909	4-Hydroxybenzoic Acid	Benzene and substituted derivatives	Phenolic acids	137	138	[M-H]-	C7H6O3
MEDN0739	4-Hydroxybenzyl alcohol	Benzene and substituted derivatives	Benzene and substituted derivatives	123	124	[M-H]-	C7H8O2
MW0127350	4-Hydroxyphenyl thiocyanate	Benzene and substituted derivatives	Benzene and substituted derivatives	150	151	[M-H]-	C7H5NOS
MEDP2664	4-Hydroxyquinoline	Benzene and substituted derivatives	Benzene and substituted derivatives	146	145	[M+H]+	C9H7NO
MEDP0846	4-Methylbenzoic acid	Benzene and substituted derivatives	Phenolic acids	137	136	[M+H]+	C8H8O2
MEDN2184	4-Nitrobenzoic acid	Benzene and substituted derivatives	Benzene and substituted derivatives	166	167	[M-H]-	C7H5NO4
MEDN0298	4-Oxopentanoic Acid	Organic acid and Its derivatives	Organic acid and Its derivatives	115	116	[M-H]-	C5H8O3
MEDN1092	4-acetoxyphenol	Benzene and substituted derivatives	Phenolics	151	152	[M-H]-	C8H8O3
MEDN2028	4-toluenesulfonic acid	Organic acid and Its derivatives	Organic acid and Its derivatives	171	171	[M-H]-	C7H7SO3H
MEDP0401	5'-Deoxy-5'-(Methylthio) Adenosine	Nucleotide and Its metabolites	Nucleotide and Its metabolites	298	297	[M+H]+	C11H15N5O3S
MEDN1022	5,6-Dimethylbenzimidazole	Heterocyclic compounds	Heterocyclic compounds	145	146	[M-H]-	C9H10N2
MW0054695	5,8,11-Eicosatrienoic acid	FA	FFA	365	306	[M+CH3COO]-	C20H34O2
MEDP2540	5-Acetylamino-6-amino-3-methyluracil	Nucleotide and Its metabolites	Nucleotide and Its metabolites	199	198	[M+H]+	C7H10N4O3
MEDP1949	5-Aminoimidazole ribonucleotide	Nucleotide and Its metabolites	Nucleotide and Its metabolites	296	295	[M+H]+	C8H14N3O7P
MEDP1734	5-Aminoimidazole-4-carboxamide	Heterocyclic compounds	Heterocyclic compounds	127	126	[M+H]+	C4H6N4O
MEDP0528	5-Aminosalicylic Acid	Organic acid and Its derivatives	Organic acid and Its derivatives	154	153	[M+H]+	C7H7NO3
MEDP0297	5-Aminovaleric Acid	Amino acid and Its metabolites	Amino acid derivatives	118	117	[M+H]+	C5H11NO2
MEDN1513	5-Hydroxy-2'-deoxyuridine	Nucleotide and Its metabolites	Nucleotide and Its metabolites	243	244	[M-H]-	C9H12N2O6
MEDN2281	5-Hydroxyindolepyruvate	Heterocyclic compounds	Indole and Its derivatives	218	219	[M-H]-	C11H9NO4
MEDN0146	5-Hydroxymethyluracil	Nucleotide and Its metabolites	Nucleotide and Its metabolites	141	142	[M-H]-	C5H6N2O3
MEDN1334	5-Methoxytryptophan	Amino acid and Its metabolites	Amino acid derivatives	190	191	[M-H]-	C11H13NO2
MEDN2198	5-Nitrosalicylic acid	Benzene and substituted derivatives	Benzene and substituted derivatives	182	183	[M-H]-	C7H5NO5
MEDN1181	5-hydroxyindole acetaldehyde	Heterocyclic compounds	Indole and Its derivatives	174	175	[M-H]-	C10H9NO2
MEDL02681	6-Deoxyfagomine	Alkaloids	Alkaloids	132	131	[M+H]+	C6H13NO2
MEDP2303	6-Diazo-5-oxo-L-norleucine	Amino acid and Its metabolites	Amino acid derivatives	172	171	[M+H]+	C6H9N3O3
MEDP0526	6-Dimethylaminopurine	Nucleotide and Its metabolites	Nucleotide and Its metabolites	164	163	[M+H]+	C7H9N5
MW0121776	6-Ethylmercaptopurine	Heterocyclic compounds	Heterocyclic compounds	239	180	[M+CH3COO]-	C7H8N4S
MEDP2691	6-Methylthiopurine 5'-monophosphate ribonucleotide	Nucleotide and Its metabolites	Nucleotide and Its metabolites	420	378	[M+CH3CN+H]+	C11H15N4O7PS
MEDN2341	6-Phosphogluconic acid	Organic acid and Its derivatives	Phosphoric acids	275	276	[M-H]-	C6H13O10P
MEDP2368	6-aminonicotinamide	Nucleotide and Its metabolites	Nucleotide and Its metabolites	138	137	[M+H]+	C6H7N3O
MEDN1433	6-trans-12-epi Leukotriene B4	FA	Oxidized lipids	395	336	[M+CH3COO]-	C20H32O4
MEDN1787	7,8,4'-Trihydroxyisoflavone	Benzene and substituted derivatives	Benzene and substituted derivatives	269	270	[M-H]-	C15H10O5
MEDP1960	7-(alpha-D-glucosyl)-N(6)-isopentenyladenine	Nucleotide and Its metabolites	Nucleotide and Its metabolites	366	365	[M+H]+	C16H23N5O5
MEDP2625	7-Amino-4-methylcoumarin	Benzene and substituted derivatives	Benzene and substituted derivatives	176	175	[M+H]+	C10H9NO2
MEDP2796	7-Ketocholesterol	Hormones and hormone related compounds	Hormones and hormone related compounds	383	400	[M+H-H2O]+	C27H44O2
MEDN1815	8-iso Prostaglandin E1	FA	Oxidized lipids	353	354	[M-H]-	C20H34O5
MW0015377	9(10)-EpOME	FA	Oxidized lipids	297	296	[M+H]+	C18H32O3
MEDN1854	9,10-dihydroxystearic acid	FA	FFA	315	316	[M-H]-	C18H36O4
MEDP1064	9-Fluorenol	Alcohol and amines	Alcohols	183	182	[M+H]+	C13H10O
MEDP0760	9-Fluorenone	Aldehyde,Ketones,Esters	Ketones	181	180	[M+H]+	C13H8O
MEDN0784	9-oxoODE	FA	Oxidized lipids	293	294	[M-H]-	C18H30O3
MEDN2052	AG-183	Benzene and substituted derivatives	Benzene and substituted derivatives	267	268	[M-H]-	C13H8N4O3
MW0009229	Acetic acid salicyloyl-amino-ester	Benzene and substituted derivatives	Benzene and substituted derivatives	240	195	[M+HCOO]-	C9H9NO4
MEDP1002	Acetylcholine	Alcohol and amines	Polyamines	146	145	[M+H]+	C7H15NO2
MEDN1518	Acetylvaline	Amino acid and Its metabolites	Amino acid derivatives	158	159	[M-H]-	C7H13NO3
MEDP0209	Aconitic Acid	Organic acid and Its derivatives	Organic acid and Its derivatives	175	174	[M+H]+	C6H6O6
MEDP1740	Acrylamide	Alcohol and amines	Amines	72	71	[M+H]+	C3H5NO
MEDP0159	Adenine	Nucleotide and Its metabolites	Nucleotide and Its metabolites	136	135	[M+H]+	C5H5N5
MEDP0160	Adenosine	Nucleotide and Its metabolites	Nucleotide and Its metabolites	268	267	[M+H]+	C10H13N5O4
MEDN0299	Adipic Acid	Organic acid and Its derivatives	Organic acid and Its derivatives	145	146	[M-H]-	C6H10O4
MEDP1741	Agmatine	Alcohol and amines	Polyamines	131	130	[M+H]+	C5H14N4
MEDP2365	Ala-Pro	Amino acid and Its metabolites	Small Peptide	187	186	[M+H]+	C8H14N2O3
MEDP2381	Ala-Val	Amino acid and Its metabolites	Small Peptide	189	188	[M+H]+	C8H16N2O3
MEDN1476	Allantoic acid	Amino acid and Its metabolites	Amino acid derivatives	175	176	[M-H]-	C4H8N4O4
MEDN0032	Allantoin	Organic acid and Its derivatives	Organic acid and Its derivatives	157	158	[M-H]-	C4H6N4O3
MEDP2384	Alternaria	Others	Medicine	259	258	[M+H]+	C14H10O5
MEDN0478	Aminomalonic Acid	Organic acid and Its derivatives	Organic acid and Its derivatives	118	119	[M-H]-	C3H5NO4
MW0115358	Amiprilose	Heterocyclic compounds	Heterocyclic compounds	340	341	[M+Cl]-	C14H28ClNO6
MEDP2685	Ammelide	Heterocyclic compounds	Heterocyclic compounds	129	128	[M+H]+	C3H4N4O2
MEDP2349	Ammeline	Heterocyclic compounds	Heterocyclic compounds	128	127	[M+H]+	C3H5N5O
MEDP2059	Androstenediol	Hormones and hormone related compounds	Hormones and hormone related compounds	291	290	[M+H]+	C19H30O2
MEDP1644	Aniline	Alcohol and amines	Amines	94.1	93.1	[M+H]+	C6H7N
MEDP0390	Arainosine	Nucleotide and Its metabolites	Nucleotide and Its metabolites	269	268	[M+H]+	C10H12N4O5
MEDP2363	Arg-Ile	Amino acid and Its metabolites	Small Peptide	288	287	[M+H]+	C12H25N5O3
MEDN2271	Arg-Phe-Val-Asp	Amino acid and Its metabolites	Small Peptide	534	535	[M-H]-	C24H37N7O7
MEDN0499	Argininosuccinic acid	Organic acid and Its derivatives	Organic acid and Its derivatives	289	290	[M-H]-	C10H18N4O6
MEDP0239	Ascorbic acid	CoEnzyme and vitamins	CoEnzyme and vitamins	177	176	[M+H]+	C6H8O6
MEDP2593	Asn-Arg	Amino acid and Its metabolites	Small Peptide	289	288	[M+H]+	C10H20N6O4
MEDN1928	Asn-Asp	Amino acid and Its metabolites	Small Peptide	246	247	[M-H]-	C8H13N3O6
MEDN2127	Asn-Gln	Amino acid and Its metabolites	Small Peptide	259	260	[M-H]-	C9H16N4O5
MEDP2581	Asp-Glu	Amino acid and Its metabolites	Small Peptide	263	262	[M+H]+	C9H14N2O7
MEDN0009	Aspartic Acid	Amino acid and Its metabolites	Amino acids	132	133	[M-H]-	C4H7NO4
MW0122981	Austidiol	Alcohol and amines	Alcohols	273	236	[M+K-2H]-	C12H12O5
MEDN0300	Azelaic Acid	Organic acid and Its derivatives	Organic acid and Its derivatives	187	188	[M-H]-	C9H16O4
MEDP2753	Azelaoyl PAF	FA	Others	652	651	[M+H]+	C33H66NO9P
MEDN1649	Barbital	Heterocyclic compounds	Heterocyclic compounds	183	184	[M-H]-	C8H12N2O3
MEDP0729	Barbituric acid	Heterocyclic compounds	Heterocyclic compounds	129	128	[M+H]+	C4H4N2O3
MW0006136	Bensultap	Benzene and substituted derivatives	Benzene and substituted derivatives	430	431	[M-H]-	C17H21NO4S4
MEDP1033	Benzaldehyde	Benzene and substituted derivatives	Benzene and substituted derivatives	107	106	[M+H]+	C7H6O
MEDP0039	Betaine	Others	Others	118	117	[M+H]+	C5H11NO2
MEDP1818	Bicine	Organic acid and Its derivatives	Organic acid and Its derivatives	164	163	[M+H]+	C6H13NO4
MW0006368	Bis(2-ethylhexyl) phthalate	Aldehyde,Ketones,Esters	Esters	279	390	[M+H]+	C24H38O4
MEDP1171	Butenoyl-PAF	Others	Others	550	549	[M+H]+	C28H56NO7P
MEDP0677	Butylamine	Alcohol and amines	Amines	74.1	73.1	[M+H]+	C4H11N
MEDP2280	CCT-018159	Benzene and substituted derivatives	Benzene and substituted derivatives	353	352	[M+H]+	C20H20N2O4
MEDN0301	Caffeic Acid	Organic acid and Its derivatives	Organic acid and Its derivatives	179	180	[M-H]-	C9H8O4
MEDP1900	Caffeine	Heterocyclic compounds	Heterocyclic compounds	195	194	[M+H]+	C8H10N4O2
MEDP2145	Caprolactam	Heterocyclic compounds	Heterocyclic compounds	114	113	[M+H]+	C6H11NO
MW0006503	Cardiogenol C	Benzene and substituted derivatives	Benzene and substituted derivatives	261	260	[M+H]+	C13H16N4O2
MW0054196	Carmicheline	Alcohol and amines	Amines	395	377	[M+NH4]+	C22H35NO4
MEDP1387	Carnitine C19:2	FA	CAR	438	437	[M+H]+	C26H47NO4
MW0106137	Chicoric acid	Organic acid and Its derivatives	Organic acid and Its derivatives	473	474	[M-H]-	C22H18O12
MEDN0302	Chlorogenic Acid	Organic acid and Its derivatives	Organic acid and Its derivatives	353	354	[M-H]-	C16H18O9
MEDP0428	Cholesterol	Hormones and hormone related compounds	Hormones and hormone related compounds	387	386	[M+H]+	C27H46O
MW0017085	Cholesterol sulfate	Hormones and hormone related compounds	Hormones and hormone related compounds	525	466	[M+CH3COO]-	C27H46O4S
MEDP0125	Choline	Tryptamines,Cholines,Pigments	Cholines	104	104	[M]+	C5H14NO+
MW0137676	Cinnamyl alcohol	Alcohol and amines	Alcohols	117	134	[M+H-H2O]+	C9H10O
MEDP2756	Cocamidopropyl betaine	FA	Others	343	342	[M+H]+	C19H38N2O3
MW0014923	Colforsin daropate	Aldehyde,Ketones,Esters	Esters	532	509	[M+Na]+	C27H43NO8
MEDP1006	Creatine	Organic acid and Its derivatives	Organic acid and Its derivatives	132	131	[M+H]+	C4H9N3O2
MEDP0305	Creatinine	Organic acid and Its derivatives	Organic acid and Its derivatives	114	113	[M+H]+	C4H7N3O
MEDN2060	Creatinolfosfate	Organic acid and Its derivatives	Phosphoric acids	196	197	[M-H]-	C4H12N3O4P
MEDN0409	Curcumin	Benzene and substituted derivatives	Benzene and substituted derivatives	367	368	[M-H]-	C21H20O6
MEDN0421	Cyclic Amp	Nucleotide and Its metabolites	Nucleotide and Its metabolites	328	329	[M-H]-	C10H12N5O6P
MEDP2428	Cyclo(Ala-Pro)	Amino acid and Its metabolites	Small Peptide	169	168	[M+H]+	C8H12N2O2
MEDP1923	Cyclo(Phe-Glu)	Amino acid and Its metabolites	Small Peptide	277	276	[M+H]+	C14H16N2O4
MEDP1919	Cyclo(Pro-Leu)	Amino acid and Its metabolites	Small Peptide	211	210	[M+H]+	C11H18N2O2
MEDP1929	Cyclo(Ser-Pro)	Amino acid and Its metabolites	Small Peptide	185	184	[M+H]+	C8H12N2O3
MEDN1527	Cyclo(his-pro)	Amino acid and Its metabolites	Small Peptide	233	234	[M-H]-	C11H14N4O2
MEDP2326	Cyclocreatine	Nucleotide and Its metabolites	Nucleotide and Its metabolites	144	143	[M+H]+	C5H9N3O2
MEDP1829	Cyperotundone	Aldehyde,Ketones,Esters	Ketones	219	218	[M+H]+	C15H22O
MEDP1748	Cyromazine	Heterocyclic compounds	Heterocyclic compounds	167	166	[M+H]+	C6H10N6
MEDP1749	Cytidine 5'-diphosphate	Nucleotide and Its metabolites	Nucleotide and Its metabolites	427	403	[M+Na]+	C9H15N3O11P2
MEDN1613	Cytochalasin H	Hormones and hormone related compounds	Hormones and hormone related compounds	474	493	[M-H2O-H]-	C30H39NO5
MEDP0165	Cytosine	Nucleotide and Its metabolites	Nucleotide and Its metabolites	112	111	[M+H]+	C4H5N3O
MEDP2529	D-Alloisoleucine	Amino acid and Its metabolites	Amino acids	132	131	[M+H]+	C6H13NO2
MEDN0463	D-Fructose 6-Phosphate-Disodium Salt	Carbohydrates and Its metabolites	Phosphate sugars	259	304	[M-2Na+H]-	C6H11Na2O9P
MW0114215	D-Glycero-D-gulo-heptose	Carbohydrates and Its metabolites	Sugars	245	210	[M+Cl]-	C7H14O7
MW0143813	D-Quinovose	Carbohydrates and Its metabolites	Carbohydrates and Its metabolites	201	164	[M+K-2H]-	C6H12O5
MW0148692	D-Ribitol-5-phosphate	Organic acid and Its derivatives	Organic acid and Its derivatives	277	232	[M+HCOO]-	C5H13O8P
MEDN0461	D-Sedoheptuiose 7-Phosphate	Carbohydrates and Its metabolites	Phosphate sugars	289	290	[M-H]-	C7H15O10P
FDATN01519	D-phenylalanine	Amino acid and Its metabolites	Amino acids	166	165	[M+H]+	C9H11NO2
MEDN0541	DL-3,4-Dihydroxyphenyl glycol	Benzene and substituted derivatives	Benzene and substituted derivatives	169	170	[M-H]-	C8H10O4
MEDP0523	DL-Carnitine	FA	CAR	162	161	[M+H]+	C7H15NO3
MEDP0002	DL-Homocysteine	Amino acid and Its metabolites	Amino acids	136	135	[M+H]+	C4H9NO2S
MEDN1763	DL-O-tyrosine	Amino acid and Its metabolites	Amino acid derivatives	180	181	[M-H]-	C9H11NO3
MEDN2014	DL-threo-3-isopropylmalic acid	Organic acid and Its derivatives	Organic acid and Its derivatives	175	176	[M-H]-	C7H12O5
MW0148636	DMABA-d10 NHS ester	Aldehyde,Ketones,Esters	Esters	273	262	[M+H]+	C13H14N2O4
MEDN2050	Daidzein	Benzene and substituted derivatives	Benzene and substituted derivatives	313	254	[M-H]-	C15H10O4
MEDN0744	Delta-Hexalactone	Aldehyde,Ketones,Esters	Esters	113	114	[M-H]-	C6H10O2
MEDP0895	Dethiobiotin	CoEnzyme and vitamins	CoEnzyme and vitamins	215	214	[M+H]+	C10H18N2O3
MW0049248	Dexamethasone phosphate	Organic acid and Its derivatives	Phosphoric acids	531	472	[M+CH3COO]-	C22H30FO8P
MEDN0311	Dodecanedioic Acid	FA	FFA	229	230	[M-H]-	C12H22O4
MEDP2724	EDTA	Organic acid and Its derivatives	Organic acid and Its derivatives	293	292	[M+H]+	C10H16N2O8
MW0138026	Ecklonialactone A	Aldehyde,Ketones,Esters	Ketones	291	290	[M+H]+	C18H26O3
MEDP1857	Eicosanoyl-EA	Organic acid and Its derivatives	Organic acid and Its derivatives	356	355	[M+H]+	C22H45NO2
MEDN2298	Elenaic acid	Organic acid and Its derivatives	Organic acid and Its derivatives	241	242	[M-H]-	C11H14O6
MW0006965	Elesclomol	Benzene and substituted derivatives	Benzene and substituted derivatives	399	400	[M-H]-	C19H20N4O2S2
MW0106596	Enterobactin	Benzene and substituted derivatives	Phenolics	668	669	[M-H]-	C30H27N3O15
MEDN2295	Estradiol cypionate	Hormones and hormone related compounds	Hormones and hormone related compounds	395	396	[M-H]-	C26H36O3
MEDN1484	Ethionamide	Heterocyclic compounds	Pteridines and derivatives	165	166	[M-H]-	C8H10N2S
MEDP0658	Ethyl-dodecanoate	Alcohol and amines	Amines	229	228	[M+H]+	C14H28O2
MEDN0678	Ethylsalicylate	Organic acid and Its derivatives	Organic acid and Its derivatives	165	166	[M-H]-	C9H10O3
MEDN2304	FAA(19:0)	FA	FFA	297	298	[M-H]-	C19H38O2
MEDN2357	FFA(14:1)	FA	FFA	225	226	[M-H]-	C14H26O2
MEDN1159	FFA(15:1)	FA	FFA	239	240	[M-H]-	C15H28O2
MEDN0381	FFA(16:0)	FA	FFA	255	256	[M-H]-	C16H32O2
MEDN1805	FFA(16:1)	FA	FFA	253	254	[M-H]-	C16H30O2
MEDN1490	FFA(16:2)	FA	FFA	251	252	[M-H]-	C16H28O2
MEDN1481	FFA(17:0)	FA	FFA	269	270	[M-H]-	C17H34O2
MEDN1089	FFA(17:1)	FA	FFA	267	268	[M-H]-	C17H32O2
MEDN2355	FFA(18:0)	FA	FFA	283	284	[M-H]-	C18H36O2
MEDP2246	FFA(20:1)	FA	FFA	311	310	[M+H]+	C20H38O2
MEDP2811	FFA(22:1)	FA	FFA	339	338	[M+H]+	C22H42O2
MEDP1918	Farnesylacetone	Aldehyde,Ketones,Esters	Ketones	263	262	[M+H]+	C18H30O
MEDP1193	Flavin Single Nucleotide(FMN)	CoEnzyme and vitamins	CoEnzyme and vitamins	457	456	[M+H]+	C17H21N4O9P
MW0169190	Fraxetin	Heterocyclic compounds	Heterocyclic compounds	207	208	[M-H]-	C10H8O5
MEDN1227	Furfural diacetal	Others	Others	169	170	[M-H]-	C9H14O3
MW0106750	Galactonic acid	Carbohydrates and Its metabolites	Carbohydrates and Its metabolites	231	196	[M+Cl]-	C6H12O7
MEDN1654	Gemfibrozil	Others	Medicine	249	250	[M-H]-	C15H22O3
MW0140209	Germacradienol	Alcohol and amines	Alcohols	267	222	[M-H+2Na]+	C15H26O
MEDN0636	Ginkgoic acid	Organic acid and Its derivatives	Organic acid and Its derivatives	345	346	[M-H]-	C22H34O3
MEDP2325	Glu-His	Amino acid and Its metabolites	Small Peptide	285	284	[M+H]+	C11H16N4O5
MW0150157	Glu-Thr-Asp-Arg	Amino acid and Its metabolites	Small Peptide	500	519	[M-H2O-H]-	C19H33N7O10
MW0114547	Glucosamine 6-sulfate	Others	Others	311	259	[M+Cl+NH3]-	C6H13NO8S
MW0150304	Gly-Arg-Ser	Amino acid and Its metabolites	Small Peptide	319	318	[M+H]+	C11H22N6O5
MEDP1670	Gly-Gly-Phe	Amino acid and Its metabolites	Small Peptide	280	279	[M+H]+	C13H17N3O4
MEDP1863	Gly-His	Amino acid and Its metabolites	Small Peptide	195	212	[M-H2O+H]+	C8H12N4O3
MEDP2335	Gly-Thr	Amino acid and Its metabolites	Small Peptide	177	176	[M+H]+	C6H12N2O4
MEDL02760	Glyceraldehyde	Aldehyde,Ketones,Esters	Aldehydes	89	90	[M-H]-	C3H6O3
MEDN0703	Glycerol 3-Phosphate	Organic acid and Its derivatives	Phosphoric acids	171	172	[M-H]-	C3H9O6P
MEDN0112	Glycocholic Acid	Bile acids	Bile acids	464	465	[M-H]-	C26H43NO6
MEDP1108	Glycolithocholic acid	Bile acids	Bile acids	434	433	[M+H]+	C26H43NO4
MEDP0313	Guanidineacetic Acid	Organic acid and Its derivatives	Organic acid and Its derivatives	118	117	[M+H]+	C3H7N3O2
MEDP0314	Guanidinoethyl Sulfonate	Organic acid and Its derivatives	Sulfonic acids	168	167	[M+H]+	C3H9N3O3S
MEDN1135	Heparin	Alcohol and amines	Alcohols	315	316	[M-H]-	C19H40O3
MEDP2458	Heptethylene-glycol	Alcohol and amines	Alcohols	327	326	[M+H]+	C14H30O8
MEDP2705	Hexadecanal	Aldehyde,Ketones,Esters	Aldehydes	263	240	[M+Na]+	C16H32O
MEDN0658	Hexadecanedioic acid	FA	FFA	285	286	[M-H]-	C16H30O4
MEDP2068	Hexaethylene-glycol	Alcohol and amines	Alcohols	283	282	[M+H]+	C12H26O7
MW0150831	His-Ala-Val-Asp	Amino acid and Its metabolites	Small Peptide	441	440	[M+H]+	C18H28N6O7
MW0150853	His-Asn-Ile	Amino acid and Its metabolites	Small Peptide	383	382	[M+H]+	C16H26N6O5
MEDP1869	His-Leu	Amino acid and Its metabolites	Small Peptide	269	268	[M+H]+	C12H20N4O3
MW0151089	His-Ser-Val-Glu	Amino acid and Its metabolites	Small Peptide	469	470	[M-H]-	C19H30N6O8
MEDP0682	Hydroxyacetone	Aldehyde,Ketones,Esters	Ketones	75.1	74	[M+H]+	C3H6O2
MEDN0555	Hydroxyphenyllactic acid	Organic acid and Its derivatives	Organic acid and Its derivatives	181	182	[M-H]-	C9H10O4
MEDP1060	Hydroxyquinoline	Heterocyclic compounds	Heterocyclic compounds	146	145	[M+H]+	C9H7NO
MEDN0109	Hyodeoxycholic acid	Bile acids	Bile acids	391	392	[M-H]-	C24H40O4
MEDN2117	Hyp-Thr	Amino acid and Its metabolites	Small Peptide	231	232	[M-H]-	C9H16N2O5
MW0151425	Ile-Glu-Tyr-Cys-Lys	Amino acid and Its metabolites	Small Peptide	655	654	[M+H]+	C29H46N6O9S
MW0151597	Ile-Thr-His-Asp	Amino acid and Its metabolites	Small Peptide	485	484	[M+H]+	C20H32N6O8
MEDP2523	Imidazole-4-methanol	Heterocyclic compounds	Heterocyclic compounds	99.1	98	[M+H]+	C4H6N2O
MEDP0425	Imidazoleacetic acid	Heterocyclic compounds	Indole and Its derivatives	127	126	[M+H]+	C5H6N2O2
MEDN1056	Iminodiacetic acid	Organic acid and Its derivatives	Organic acid and Its derivatives	132	133	[M-H]-	C4H7NO4
MEDP0453	Indole	Heterocyclic compounds	Indole and Its derivatives	118	117	[M+H]+	C8H7N
MEDN0562	Indole 3-carbinol	Heterocyclic compounds	Indole and Its derivatives	146	147	[M-H]-	C9H9NO
MEDP2298	Indole-3-Acetic Acid	Heterocyclic compounds	Indole and Its derivatives	176	175	[M+H]+	C10H9NO2
MEDP0276	Indole-3-Carboxaldehyde	Heterocyclic compounds	Indole and Its derivatives	146	145	[M+H]+	C9H7NO
MEDP2686	Indole-3-glyoxal	Heterocyclic compounds	Indole and Its derivatives	347	173	[2M+H]+	C10H7NO2
MEDN0523	Indole-3-lactic acid	Heterocyclic compounds	Indole and Its derivatives	204	205	[M-H]-	C11H11NO3
MEDP1063	Indole-5-carboxylic acid	Heterocyclic compounds	Indole and Its derivatives	162	161	[M+H]+	C9H7NO2
MEDP2506	Inosine 5'-monophosphate	Nucleotide and Its metabolites	Nucleotide and Its metabolites	349	348	[M+H]+	C10H13N4O8P
MEDP2266	Inositol 1,3,4-trisphosphate	Organic acid and Its derivatives	Phosphoric acids	421	420	[M+H]+	C6H15O15P3
MEDN2059	Inositol 1-phosphate	Alcohol and amines	Alcohols	259	260	[M-H]-	C6H13O9P
MW0169318	Isofraxidin	Heterocyclic compounds	Heterocyclic compounds	221	222	[M-H]-	C11H10O5
MEDN1714	Isokaurenoic acid	Organic acid and Its derivatives	Organic acid and Its derivatives	301	302	[M-H]-	C20H30O2
MEDP0627	Isonicotinic acid	Organic acid and Its derivatives	Organic acid and Its derivatives	124	123	[M+H]+	C6H5NO2
MW0012382	Isopalmitic acid	FA	FFA	255	256	[M-H]-	C16H32O2
MEDN2292	Isopropyl 3-(3,4-dihydroxyphenyl)-2-hydroxypropanoate	Benzene and substituted derivatives	Benzene and substituted derivatives	239	240	[M-H]-	C12H16O5
MEDP2196	Isosteviol	Organic acid and Its derivatives	Organic acid and Its derivatives	319	318	[M+H]+	C20H30O3
MEDP0384	Isoxanthopterin	Heterocyclic compounds	Pteridines and derivatives	180	179	[M+H]+	C6H5N5O2
MEDP1770	Jasmone	Aldehyde,Ketones,Esters	Ketones	165	164	[M+H]+	C11H16O
MW0169356	Kinetin	Hormones and hormone related compounds	Hormones and hormone related compounds	214	215	[M-H]-	C10H9N5O
ZINC4175322	Kobusone	Aldehyde,Ketones,Esters	Ketones	221	222	[M-H]-	C14H22O2
MEDN0323	Kynurenic Acid	Amino acid and Its metabolites	Amino acid derivatives	188	189	[M-H]-	C10H7NO3
MEDN1235	L-2-amino-6-oximelic acid	Organic acid and Its derivatives	Organic acid and Its derivatives	188	189	[M-H]-	C7H11NO5
MEDP0010	L-Arginine	Amino acid and Its metabolites	Amino acids	175	174	[M+H]+	C6H14N4O2
MEDN1558	L-Ascorbyl 6-palmitate	Aldehyde,Ketones,Esters	Esters	413	414	[M-H]-	C22H38O7
MEDP0015	L-Citrulline	Amino acid and Its metabolites	Amino acids	176	175	[M+H]+	C6H13N3O3
MEDP0052	L-Cysteine	Amino acid and Its metabolites	Amino acids	122	121	[M+H]+	C3H7NO2S
MEDP0016	L-Glutamic Acid	Amino acid and Its metabolites	Amino acids	148	147	[M+H]+	C5H9NO4
MEDP0006	L-Glycine	Amino acid and Its metabolites	Amino acids	76	75	[M+H]+	C2H5NO2
MW0114733	L-Gulose	Carbohydrates and Its metabolites	Sugars	203	180	[M+Na]+	C6H12O6
MEDP0056	L-Homocystine	Amino acid and Its metabolites	Amino acids	269	268	[M+H]+	C8H16N2O4S2
MEDP0020	L-Methionine	Amino acid and Its metabolites	Amino acids	150	149	[M+H]+	C5H11NO2S
MEDP2322	L-NIO-hydrochloride	Amino acid and Its metabolites	Amino acid derivatives	174	173	[M+H]+	C7H15N3O2
MEDP0021	L-Phenylalanine	Amino acid and Its metabolites	Amino acids	166	165	[M+H]+	C9H11NO2
MEDP0025	L-Tryptophan	Amino acid and Its metabolites	Amino acids	205	204	[M+H]+	C11H12N2O2
MEDP1692	LPC(0:0/15:0)	GP	LPC	482	481	[M+H]+	C23H48NO7P
MEDP2833	LPC(19:0/0:0)	GP	LPC	538	537	[M+H]+	C27H56NO7P
MEDN1285	LPE(0:0/16:0)	GP	LPE	452	453	[M-H]-	C21H44NO7P
MEDN1287	LPE(0:0/16:1)	GP	LPE	450	451	[M-H]-	C21H42NO7P
MEDN2366	LPE(0:0/18:1)	GP	LPE	478	479	[M-H]-	C23H46NO7P
MEDN0368	LPE(14:0/0:0)	GP	LPE	424	425	[M-H]-	C19H40NO7P
MEDN0366	LPE(16:0/0:0)	GP	LPE	452	453	[M-H]-	C21H44NO7P
MEDN2364	LPE(16:1/0:0)	GP	LPE	450	451	[M-H]-	C21H42NO7P
MEDN2365	LPE(17:1/0:0)	GP	LPE	464	465	[M-H]-	C22H44NO7P
MEDN0362	LPE(18:1/0:0)	GP	LPE	478	479	[M-H]-	C23H46NO7P
MEDN1256	LPI(18:3)	GP	LPI	593	594	[M-H]-	C27H47O12P
MEDN0325	Lactic acid	Organic acid and Its derivatives	Organic acid and Its derivatives	89	90	[M-H]-	C3H6O3
MW0054245	Lactitol	Carbohydrates and Its metabolites	Sugars	367	344	[M+Na]+	C12H24O11
MEDN2122	Leu-Asp	Amino acid and Its metabolites	Small Peptide	245	246	[M-H]-	C10H18N2O5
MEDP1506	Leu-Val	Amino acid and Its metabolites	Small Peptide	231	230	[M+H]+	C11H22N2O3
MEDN2093	Levulinic acid	Organic acid and Its derivatives	Organic acid and Its derivatives	115	116	[M-H]-	C5H8O3
MEDN2302	Licochalcone B	Benzene and substituted derivatives	Benzene and substituted derivatives	285	286	[M-H]-	C16H14O5
MEDP2806	Linoleamide	Alcohol and amines	Amines	280	279	[M+H]+	C18H33NO
MEDN2107	Lys-Gly	Amino acid and Its metabolites	Small Peptide	202	203	[M-H]-	C8H17N3O3
MEDP2371	Lys-Ile	Amino acid and Its metabolites	Small Peptide	260	259	[M+H]+	C12H25N3O3
MW0153068	Lys-Lys-Thr	Amino acid and Its metabolites	Small Peptide	752	375	[2M+H]+	C16H33N5O5
MEDP2318	Lys-Ser	Amino acid and Its metabolites	Small Peptide	234	233	[M+H]+	C9H19N3O4
MEDP2760	MG(0:0/i-18:0/0:0)	GL	MG	359	358	[M+H]+	C21H42O4
MEDP1317	MG(16:0/0:0/0:0)	GL	MG	331	330	[M+H]+	C19H38O4
MEDP0325	Maleic Acid	Organic acid and Its derivatives	Organic acid and Its derivatives	117	116	[M+H]+	C4H4O4
MW0124738	Maleic hydrazide	Heterocyclic compounds	Heterocyclic compounds	263	112	[2M+K]+	C4H4N2O2
MEDN0593	Malic acid	Organic acid and Its derivatives	Organic acid and Its derivatives	133	134	[M-H]-	C4H6O5
MEDN0333	Malonic acid	Organic acid and Its derivatives	Organic acid and Its derivatives	103	104	[M-H]-	C3H4O4
MW0054671	Malyngamide H	Aldehyde,Ketones,Esters	Ketones	430	431	[M-H]-	C26H41NO4
MW0007563	Meclofenamate sodium	Benzene and substituted derivatives	Benzene and substituted derivatives	296	317	[M+H]+	C14H10Cl2NNaO2
MEDP1782	Medroxyprogesterone	CoEnzyme and vitamins	CoEnzyme and vitamins	345	344	[M+H]+	C22H32O3
MEDP2209	Meestrol	Hormones and hormone related compounds	Hormones and hormone related compounds	311	310	[M+H]+	C21H26O2
MEDN1981	Mesaconic acid	Organic acid and Its derivatives	Organic acid and Its derivatives	129	130	[M-H]-	C5H6O4
MEDN2144	Met-Phe	Amino acid and Its metabolites	Small Peptide	295	296	[M-H]-	C14H20N2O3S
MEDN1985	Met-Val	Amino acid and Its metabolites	Small Peptide	247	248	[M-H]-	C10H20N2O3S
MEDN0741	Methanesulfonic acid	Organic acid and Its derivatives	Sulfonic acids	95	96	[M-H]-	CH4O3S
MEDP1178	Methenamine	Alcohol and amines	Amines	141	140	[M+H]+	C6H12N4
MEDP1777	Methionine Sulfoxide	Amino acid and Its metabolites	Amino acid derivatives	166	165	[M+H]+	C5H11NO3S
MEDP1098	Methoxyindoleacetic Acid	Heterocyclic compounds	Indole and Its derivatives	206	205	[M+H]+	C11H11NO3
MEDP0277	Methyl Indole-3-Acetate	Heterocyclic compounds	Indole and Its derivatives	190	189	[M+H]+	C11H11NO2
MEDP2156	Methyl-2,4-dihydroxy-3,6-dimethylbenzoate	Benzene and substituted derivatives	Benzene and substituted derivatives	197	196	[M+H]+	C10H12O4
MEDP1842	Methyl-L-alaninate	Amino acid and Its metabolites	Amino acid derivatives	104	103	[M+H]+	C4H9NO2
MEDP0685	Methylcysteine	Amino acid and Its metabolites	Amino acids	136	135	[M+H]+	C4H9NO2S
MEDP1491	Methylguanidine	Alcohol and amines	Amines	74.1	109	[M-HCl+H]+	C2H8ClN3
MW0108297	Methylphosphonic acid	Organic acid and Its derivatives	Organic acid and Its derivatives	155	96	[M+CH3COO]-	CH5O3P
MW0007822	Mitoglitazone	Benzene and substituted derivatives	Phenolics	371	370	[M+H]+	C19H18N2O4S
MEDN1720	Monobenzyl Phthalate	Aldehyde,Ketones,Esters	Esters	255	256	[M-H]-	C15H12O4
MEDN1945	Morpholine ethanesulfonic acid	Organic acid and Its derivatives	Sulfonic acids	194	195	[M-H]-	C6H13NO4S
MEDN1183	Multifidol	Benzene and substituted derivatives	Phenolics	209	210	[M-H]-	C11H14O4
MW0154145	N(2),N(5)-dibenzoyl-L-ornithine	Benzene and substituted derivatives	Benzene and substituted derivatives	356	340	[M+NH4-2H]-	C19H20N2O4
MEDP1913	N(Alpha)-Acetyl-Epsilon-(2-Propenal)Lysine	Amino acid and Its metabolites	Small Peptide	243	242	[M+H]+	C11H18N2O4
MEDP2143	N,N-Bis(2-hydroxyethyl)dodecanamide	FA	Others	288	287	[M+H]+	C16H33NO3
MEDP1663	N,N-Dimethylarginine	Amino acid and Its metabolites	Amino acid derivatives	203	202	[M+H]+	C8H18N4O2
MEDP2758	N-(2-Hydroxyethyl)pentadecanamide	FA	Others	286	285	[M+H]+	C17H35NO2
MEDP2412	N-(2-hydroxyethyl)-3-pyridinecarboxamide	Heterocyclic compounds	Heterocyclic compounds	167	166	[M+H]+	C8H10N2O2
MEDP2082	N-(3-Hydroxypropyl)phthalimide	Benzene and substituted derivatives	Benzene and substituted derivatives	206	205	[M+H]+	C11H11NO3
MEDP1962	N-(3-Indolylacetyl)-L-alanine	Amino acid and Its metabolites	Amino acid derivatives	247	246	[M+H]+	C13H14N2O3
MEDN0235	N-Acetyl-D-Glucosamine	Carbohydrates and Its metabolites	Sugar derivatives	220	221	[M-H]-	C8H15NO6
MEDN0056	N-Acetyl-L-Leucine	Amino acid and Its metabolites	Amino acid derivatives	172	173	[M-H]-	C8H15NO3
MEDP0066	N-Acetyl-L-Tyrosine	Amino acid and Its metabolites	Amino acid derivatives	224	223	[M+H]+	C11H13NO4
MEDP2302	N-Acetyl-L-methionine	Amino acid and Its metabolites	Amino acid derivatives	192	191	[M+H]+	C7H13NO3S
MEDP1916	N-Acetyl-L-phenylalanine	Amino acid and Its metabolites	Amino acid derivatives	208	207	[M+H]+	C11H13NO3
MEDN0053	N-Acetylaspartate	Amino acid and Its metabolites	Amino acid derivatives	174	175	[M-H]-	C6H9NO5
MEDP0064	N-Acetylcysteine	Amino acid and Its metabolites	Amino acid derivatives	164	163	[M+H]+	C5H9NO3S
MEDN0506	N-Acetylglucosamine 1-Phosphate	Carbohydrates and Its metabolites	Phosphate sugars	300	301	[M-H]-	C8H16NO9P
MEDP0373	N-Acetylglycine	Amino acid and Its metabolites	Amino acid derivatives	118	117	[M+H]+	C4H7NO3
MEDP0386	N-Acetylthreonine	Amino acid and Its metabolites	Amino acid derivatives	162	161	[M+H]+	C6H11NO4
MEDP0880	N-Alpha-Acetyl-L-Asparagine	Amino acid and Its metabolites	Amino acid derivatives	175	174	[M+H]+	C6H10N2O4
MEDP0886	N-Amidino-L-Aspartate	Amino acid and Its metabolites	Amino acid derivatives	176	175	[M+H]+	C5H9N3O4
MEDP0825	N-Cyclohexylformamide	Alcohol and amines	Amines	128	127	[M+H]+	C7H13NO
MEDP1996	N-Formylglycine	Amino acid and Its metabolites	Amino acids	104	103	[M+H]+	C3H5NO3
MEDP1177	N-Methyl-α-aminoisobutyric acid	Amino acid and Its metabolites	Amino acid derivatives	235	117	[2M+H]+	C5H11NO2
MEDP2120	N-Methylanthranilic acid	Organic acid and Its derivatives	Organic acid and Its derivatives	152	151	[M+H]+	C8H9NO2
MEDN1861	N-Myristoylglycine	Amino acid and Its metabolites	Amino acid derivatives	284	285	[M-H]-	C16H31NO3
MEDN1410	N-Palmitoylglycine	Amino acid and Its metabolites	Amino acid derivatives	312	313	[M-H]-	C18H35NO3
MEDN2201	N-Phenylanthranilic acid	Benzene and substituted derivatives	Benzene and substituted derivatives	212	213	[M-H]-	C13H11NO2
MEDP2359	N-acetyl-D-Lactosamine	Carbohydrates and Its metabolites	Carbohydrates and Its metabolites	384	383	[M+H]+	C14H25NO11
MEDP2478	N-acetyl-D-phenylalanine	Amino acid and Its metabolites	Amino acid derivatives	208	207	[M+H]+	C11H13NO3
MEDN0818	N-acetyl-beta-alanine	Amino acid and Its metabolites	Amino acid derivatives	130	131	[M-H]-	C5H9NO3
MEDN0827	N-acetylornithine	Amino acid and Its metabolites	Amino acid derivatives	173	174	[M-H]-	C7H14N2O3
MEDN0579	N-lactoyl-phenylalanine	Amino acid and Its metabolites	Amino acid derivatives	236	237	[M-H]-	C12H15NO4
MEDP1786	N1,N8-diacetylspermidine	Alcohol and amines	Amines	230	229	[M+H]+	C11H23N3O2
MEDP2374	N1-Acetylspermidine	Alcohol and amines	Amines	188	187	[M+H]+	C9H21N3O
MEDP2158	N4-(4-phenoxyphenethyl)quinazoline-4,6-diamine	Benzene and substituted derivatives	Benzene and substituted derivatives	357	356	[M+H]+	C22H20N4O
MEDP0062	N6-Acetyl-L-Lysine	Amino acid and Its metabolites	Amino acid derivatives	189	188	[M+H]+	C8H16N2O3
MEDP0378	N6-Succinyl Adenosine	Nucleotide and Its metabolites	Nucleotide and Its metabolites	384	383	[M+H]+	C14H17N5O8
MEDP2757	Niclosamide	Others	Medicine	327	326	[M+H]+	C13H8Cl2N2O4
MEDP0242	Nicotinamide	CoEnzyme and vitamins	CoEnzyme and vitamins	123	122	[M+H]+	C6H6N2O
MEDN1015	Nicotinic Acid	CoEnzyme and vitamins	CoEnzyme and vitamins	122	123	[M-H]-	C6H5NO2
MEDP0075	Nα-Acetyl-L-Arginine	Amino acid and Its metabolites	Amino acid derivatives	217	216	[M+H]+	C8H16N4O3
MEDP0849	Nα-Acetyl-L-glutamine	Amino acid and Its metabolites	Amino acid derivatives	189	188	[M+H]+	C7H12N2O4
MEDP0876	O-Succinyl-L-Homoserine	Amino acid and Its metabolites	Amino acid derivatives	220	219	[M+H]+	C8H13NO6
MEDP1446	Octadecadienamide	Alcohol and amines	Amines	280	279	[M+H]+	C18H33NO
MEDN0682	Octadecanamide	Alcohol and amines	Amines	282	283	[M-H]-	C18H37NO
MEDN0244	Orotic Acid	Organic acid and Its derivatives	Organic acid and Its derivatives	155	156	[M-H]-	C5H4N2O4
MEDP1083	Oxypurinol	Nucleotide and Its metabolites	Nucleotide and Its metabolites	153	152	[M+H]+	C5H4N4O2
MEDP0450	P-Aminobenzoate	Benzene and substituted derivatives	Phenolic acids	138	137	[M+H]+	C7H7NO2
MEDP0101	P-Coumaric Acid	Benzene and substituted derivatives	Phenolic acids	165	164	[M+H]+	C9H8O3
MEDN1145	P-chlorophenylalanine	Benzene and substituted derivatives	Phenolic acids	198	199	[M-H]-	C9H10ClNO2
MEDN0792	PGE1	FA	Oxidized lipids	353	354	[M-H]-	C20H34O5
MEDN2266	PI(15:0/2:0)	GP	PI	599	600	[M-H]-	C26H49O13P
MEDP1067	Palmitoyl-N-isopropylamide	Alcohol and amines	Amines	320	297	[M+Na]+	C19H39NO
MW0011067	Pantoic acid	Organic acid and Its derivatives	Organic acid and Its derivatives	147	148	[M-H]-	C6H12O4
MEDN0245	Pantothenic acid	CoEnzyme and vitamins	CoEnzyme and vitamins	218	219	[M-H]-	C9H17NO5
MEDP1468	Pantothenol	CoEnzyme and vitamins	CoEnzyme and vitamins	206	205	[M+H]+	C9H19NO4
MW0009371	Phaclofen	Benzene and substituted derivatives	Benzene and substituted derivatives	289	249	[M-H+CH3CN]-	C9H13ClNO3P
MEDP2587	Phe-Hyp	Amino acid and Its metabolites	Amino acid derivatives	279	278	[M+H]+	C14H18N2O4
MEDP1882	Phe-Leu	Amino acid and Its metabolites	Small Peptide	261	278	[M-H2O+H]+	C15H22N2O3
MW0155388	Phe-Tyr-Lys-Arg	Amino acid and Its metabolites	Small Peptide	613	612	[M+H]+	C30H44N8O6
MEDP1512	Phe-Val	Amino acid and Its metabolites	Small Peptide	265	264	[M+H]+	C14H20N2O3
MEDP2058	Phenethylamine	Alcohol and amines	Amines	122	121	[M+H]+	C8H11N
MEDN0729	Phenoxyacetic acid	Benzene and substituted derivatives	Phenolic acids	151	152	[M-H]-	C8H8O3
MEDN1567	Phosphonoacetic acid	Organic acid and Its derivatives	Phosphoric acids	139	140	[M-H]-	C2H5O5P
MEDP1685	Phytosphingosine	SP	SPH	318	317	[M+H]+	C18H39NO3
MEDP0395	Piperidine acid	Organic acid and Its derivatives	Organic acid and Its derivatives	130	129	[M+H]+	C6H11NO2
MEDP1304	Piperidone	Heterocyclic compounds	Heterocyclic compounds	170	169	[M+H]+	C9H15NO2
MEDN1722	Piperonylic acid	Organic acid and Its derivatives	Organic acid and Its derivatives	165	166	[M-H]-	C8H6O4
MEDN0622	Porphobilinogen	Organic acid and Its derivatives	Organic acid and Its derivatives	225	226	[M-H]-	C10H14N2O4
MEDP2567	Pro-Gln	Amino acid and Its metabolites	Small Peptide	244	243	[M+H]+	C10H17N3O4
MEDP2358	Pro-Glu	Amino acid and Its metabolites	Small Peptide	245	244	[M+H]+	C10H16N2O5
MEDN1559	Pro-Gly	Amino acid and Its metabolites	Small Peptide	171	172	[M-H]-	C7H12N2O3
MEDP1885	Pro-Ile	Amino acid and Its metabolites	Small Peptide	211	228	[M-H2O+H]+	C11H20N2O3
MEDP2582	Pro-Phe	Amino acid and Its metabolites	Amino acid derivatives	263	262	[M+H]+	C14H18N2O3
MEDP2339	Pro-Ser	Amino acid and Its metabolites	Small Peptide	203	202	[M+H]+	C8H14N2O4
MEDP0189	Progesterone	Hormones and hormone related compounds	Hormones and hormone related compounds	315	314	[M+H]+	C21H30O2
MEDP1802	Proline betaine	Amino acid and Its metabolites	Amino acid derivatives	144	143	[M+H]+	C7H13NO2
MEDP2426	Proline-Hydroxyproline	Amino acid and Its metabolites	Small Peptide	229	228	[M+H]+	C10H16N2O4
MW0194306	Prosta-5,13-dien-1-oic acid, 9,11-epidioxy-15-hydroperoxy-, (5Z,9alpha,11alpha,13E,15S)-	Hormones and hormone related compounds	Hormones and hormone related compounds	391	368	[M+Na]+	C20H32O6
MEDN1430	Prostaglandin A2	FA	Oxidized lipids	333	334	[M-H]-	C20H30O4
MEDL01997	Prunasin	Benzene and substituted derivatives	Benzene and substituted derivatives	316	295	[M+Na-2H]-	C14H17NO6
MEDP0174	Purine	Nucleotide and Its metabolites	Nucleotide and Its metabolites	121	120	[M+H]+	C5H4N4
MEDP0127	Putrescine	Alcohol and amines	Polyamines	89	88.1	[M+H]+	C4H12N2
MEDP2398	Pyr-Glu	Amino acid and Its metabolites	Small Peptide	259	258	[M+H]+	C10H14N2O6
MEDN0195	Pyridoxal 5'-Phosphate	Heterocyclic compounds	Pteridines and derivatives	246	247	[M-H]-	C8H10NO6P
MEDN1966	Pyrimidine-4-carboxylic acid	Heterocyclic compounds	Heterocyclic compounds	123	124	[M-H]-	C5H4N2O2
MEDP0892	Pyrocatechol	Benzene and substituted derivatives	Phenolics	111	110	[M+H]+	C6H6O2
MEDP2001	Pyroglutamic acid	Amino acid and Its metabolites	Amino acids	130	129	[M+H]+	C5H7NO3
MEDP0792	Pyrrolidine	Heterocyclic compounds	Heterocyclic compounds	72.3	71.1	[M+H]+	C4H9N
MEDP2643	Quinmerac	Benzene and substituted derivatives	Benzene and substituted derivatives	222	221	[M+H]+	C11H8ClNO2
MEDP1799	Quinoline-2-carboxylic acid	Heterocyclic compounds	Pteridines and derivatives	174	173	[M+H]+	C10H7NO2
MEDN1161	Quinolinic acid	Heterocyclic compounds	Heterocyclic compounds	166	167	[M-H]-	C7H5NO4
MEDP2534	Raphanusamic acid	Organic acid and Its derivatives	Organic acid and Its derivatives	164	163	[M+H]+	C4H5NO2S2
MEDN2102	Rhamnonic acid	Carbohydrates and Its metabolites	Sugar acids	179	180	[M-H]-	C6H12O6
MEDP0250	Riboflavin	CoEnzyme and vitamins	CoEnzyme and vitamins	377	376	[M+H]+	C17H20N4O6
MEDN1935	Ribonic Acid	Carbohydrates and Its metabolites	Sugars	165	166	[M-H]-	C5H10O6
MEDP1280	S-Adenosyl-L-Methionine	Amino acid and Its metabolites	Amino acid derivatives	399	398	[M+H]+	C15H22N6O5S
MEDP1062	S-Methyl thioacetate	Aldehyde,Ketones,Esters	Esters	91.1	90	[M+H]+	C3H6OS
MEDP2827	S1P(d16:1)	SP	SPH	352	351	[M+H]+	C16H34NO5P
MEDP2225	SB415286	Benzene and substituted derivatives	Benzene and substituted derivatives	360	359	[M+H]+	C16H10ClN3O5
MEDP2824	SPH(d16:1)	SP	SPH	272	271	[M+H]+	C16H33NO2
MEDP1051	SPH(d18:1)	SP	SPH	300	299	[M+H]+	C18H37NO2
MEDN2338	Salicylic acid	Organic acid and Its derivatives	Organic acid and Its derivatives	137	138	[M-H]-	C7H6O3
MEDN0342	Sebacate	Organic acid and Its derivatives	Organic acid and Its derivatives	201	202	[M-H]-	C10H18O4
MEDP2488	Securinine	Amino acid and Its metabolites	Amino acid derivatives	240	217	[M+H]+	C13H15NO2
MEDN1918	Ser-Ala	Amino acid and Its metabolites	Amino acid derivatives	175	176	[M-H]-	C6H12N2O4
MEDP2560	Ser-Lys	Amino acid and Its metabolites	Small Peptide	234	233	[M+H]+	C9H19N3O4
MW0109640	Ser-Tyr-Arg	Amino acid and Its metabolites	Small Peptide	425	424	[M+H]+	C18H28N6O6
MW0139705	Shoyuflavone B	Flavonoids	Flavonoid	418	402	[M+NH4-2H]-	C19H14O10
MEDP0442	Sn-Glycero-3-Phosphocholine	Tryptamines,Cholines,Pigments	Cholines	258	257	[M+H]+	C8H20NO6P
MEDN1475	Sorbitol 6-phosphate	Carbohydrates and Its metabolites	Phosphate sugars	523	262	[2M-H]-	C6H15O9P
MEDP2294	Steviol (Hydroxydehydrostevic acid)	Organic acid and Its derivatives	Organic acid and Its derivatives	319	318	[M+H]+	C20H30O3
MEDN0344	Subericacid	Organic acid and Its derivatives	Organic acid and Its derivatives	173	174	[M-H]-	C8H14O4
MEDN0651	Succinic anhydride	Organic acid and Its derivatives	Organic acid and Its derivatives	99	100	[M-H]-	C4H4O3
MEDN1576	Sucrose 6′-monophosphate	Carbohydrates and Its metabolites	Phosphate sugars	421	422	[M-H]-	C12H23O14P
MW0009803	Sulfanilamide	Benzene and substituted derivatives	Benzene and substituted derivatives	217	172	[M+HCOO]-	C6H8N2O2S
MEDN1951	Sulfoacetic acid	Organic acid and Its derivatives	Organic acid and Its derivatives	139	140	[M-H]-	C2H4O5S
MEDP2296	T863-(DGAT-3)	Heterocyclic compounds	Heterocyclic compounds	395	394	[M+H]+	C22H26N4O3
MW0110017	TRIBUTYL PHOSPHATE	Aldehyde,Ketones,Esters	Esters	533	266	[2M+H]+	C12H27O4P
MEDN0086	Terephthalic Acid	Benzene and substituted derivatives	Phenolic acids	165	166	[M-H]-	C8H6O4
MEDP2797	Testosterone	Hormones and hormone related compounds	Hormones and hormone related compounds	289	288	[M+H]+	C19H28O2
MEDN0604	Tetradecanedioic acid	FA	FFA	257	258	[M-H]-	C14H26O4
MEDN1719	Tetradecyl phosphonic acid	Organic acid and Its derivatives	Organic acid and Its derivatives	277	278	[M-H]-	C14H31O3P
MEDP2436	Tetraethylene-glycol	Alcohol and amines	Alcohols	195	194	[M+H]+	C8H18O5
MW0118785	Tetrahydro-2-methylthiophen-3-ol	Heterocyclic compounds	Heterocyclic compounds	163	118	[M-H+2Na]+	C5H10OS
MEDP1993	Tetramethylthiuram disulfide	Others	Others	241	240	[M+H]+	C6H12N2S4
MEDN1054	Tetranor-12(R)-HETE	FA	Oxidized lipids	265	266	[M-H]-	C16H26O3
MEDP0593	Thioguanine	Nucleotide and Its metabolites	Nucleotide and Its metabolites	168	167	[M+H]+	C5H5N5S
MEDN1586	Thymidine-5'-phosphate (dTMP)	Nucleotide and Its metabolites	Nucleotide and Its metabolites	321	322	[M-H]-	C10H15N2O8P
MEDP0177	Thymine	Nucleotide and Its metabolites	Nucleotide and Its metabolites	127	126	[M+H]+	C5H6N2O2
MEDN1589	Traumatic acid	Organic acid and Its derivatives	Organic acid and Its derivatives	227	228	[M-H]-	C12H20O4
MEDP1809	Triacetin	Aldehyde,Ketones,Esters	Esters	219	218	[M+H]+	C9H14O6
MEDP1810	TriacetonaMine	Heterocyclic compounds	Heterocyclic compounds	156	155	[M+H]+	C9H17NO
MEDN1590	Tricarballylic acid	Organic acid and Its derivatives	Organic acid and Its derivatives	175	176	[M-H]-	C6H8O6
MEDN1406	Tridecanedioic acid	FA	FFA	243	244	[M-H]-	C13H24O4
MEDP0535	Triethyl-phosphate	Organic acid and Its derivatives	Phosphoric acids	183	182	[M+H]+	C6H15O4P
MEDP2066	Triethylenetetramine	Alcohol and amines	Polyamines	147	146	[M+H]+	C6H18N4
MEDP0251	Trigonelline	CoEnzyme and vitamins	CoEnzyme and vitamins	138	137	[M+H]+	C7H7NO2
MW0009992	Triphenylphosphine oxide	Benzene and substituted derivatives	Benzene and substituted derivatives	557	278	[2M+H]+	C18H15OP
MW0110044	Tris(2-chloroethyl) phosphate	Aldehyde,Ketones,Esters	Esters	285	284	[M+H]+	C6H12Cl3O4P
MW0158090	Trp-Ala-Phe	Amino acid and Its metabolites	Small Peptide	423	422	[M+H]+	C23H26N4O4
MEDP1894	Tyr-Leu	Amino acid and Its metabolites	Small Peptide	295	294	[M+H]+	C15H22N2O4
MEDP2383	Tyr-Ser	Amino acid and Its metabolites	Small Peptide	269	268	[M+H]+	C12H16N2O5
MEDN0554	Tyrosol	Benzene and substituted derivatives	Benzene and substituted derivatives	137	138	[M-H]-	C8H10O2
MEDP0178	Uracil	Nucleotide and Its metabolites	Nucleotide and Its metabolites	113	112	[M+H]+	C4H4N2O2
MEDN1591	Uracil 5-carboxylic acid	Nucleotide and Its metabolites	Nucleotide and Its metabolites	155	156	[M-H]-	C5H4N2O4
MEDP0086	Urea	Alcohol and amines	Amines	61	60	[M+H]+	CH4N2O
MEDN1306	Ureidosuccinic acid	Amino acid and Its metabolites	Amino acid derivatives	175	176	[M-H]-	C5H8N2O5
MEDN0419	Uridine 5-Monophosphate	Nucleotide and Its metabolites	Nucleotide and Its metabolites	323	324	[M-H]-	C9H13N2O9P
MEDP0357	Urocanic Acid	Organic acid and Its derivatives	Organic acid and Its derivatives	139	138	[M+H]+	C6H6N2O2
MEDN1548	Val-Ala	Amino acid and Its metabolites	Small Peptide	187	188	[M-H]-	C8H16N2O3
MW0159026	Val-His-Leu-Asp	Amino acid and Its metabolites	Small Peptide	481	482	[M-H]-	C21H34N6O7
MW0010673	Veraguensin	Lignans and Coumarins	Lignans	457	372	[M+K+HCOOH]+	C22H28O5
MEDN0241	Vitamin D3	CoEnzyme and vitamins	CoEnzyme and vitamins	383	384	[M-H]-	C27H44O
MEDN0533	Xanthosine	Nucleotide and Its metabolites	Nucleotide and Its metabolites	283	284	[M-H]-	C10H12N4O6
MW0159415	Xanthoxic acid	Terpenoids	Sesquiterpenoids	301	266	[M+Cl]-	C15H22O4
MW0139983	Yuzu-Lactone	Aldehyde,Ketones,Esters	Esters	195	196	[M-H]-	C12H20O2
MW0139986	Zearalanone	Aldehyde,Ketones,Esters	Ketones	319	320	[M-H]-	C18H24O5
MEDP1841	Zerumbone	Aldehyde,Ketones,Esters	Ketones	219	218	[M+H]+	C15H22O
MW0116191	[3-(6,7-dimethoxy-2H-1,3-benzodioxol-5-yl)propoxy]sulfonic acid	Organic acid and Its derivatives	Organic acid and Its derivatives	339	320	[M+F]-	C12H16O8S
MEDP1819	alpha-Asarone	Others	Medicine	209	208	[M+H]+	C12H16O3
MEDN2287	alpha-Methoxy-1H-indole-3-propanoic acid	Heterocyclic compounds	Indole and Its derivatives	218	219	[M-H]-	C12H13NO3
MEDP2031	alpha-Methyl-m-tyrosine	Amino acid and Its metabolites	Amino acid derivatives	196	195	[M+H]+	C10H13NO3
MW0010683	bicyclo-PGE2	Hormones and hormone related compounds	Hormones and hormone related compounds	393	334	[M+CH3COO]-	C20H30O4
MW0146844	bracteatin 6-O-beta-glucoside	Benzene and substituted derivatives	Benzene and substituted derivatives	485	464	[M+Na-2H]-	C21H20O12
MEDN1760	cellobiose	Carbohydrates and Its metabolites	Sugars	341	342	[M-H]-	C12H22O11
MEDN2017	cyclo(Pro-Tyr)	Amino acid and Its metabolites	Small Peptide	259	260	[M-H]-	C14H16N2O3
MEDN1970	cyclo(glu-glu)	Amino acid and Its metabolites	Small Peptide	257	258	[M-H]-	C10H14N2O6
MEDP2481	cyclo(leu-phe)	Amino acid and Its metabolites	Small Peptide	261	260	[M+H]+	C15H20N2O2
MEDP2446	cyclo(pro-pro)	Amino acid and Its metabolites	Small Peptide	195	194	[M+H]+	C10H14N2O2
MEDN0022	gamma-Glu-Ala	Amino acid and Its metabolites	Small Peptide	217	218	[M-H]-	C8H14N2O5
MEDP2805	gamma-Glu-Phe	Amino acid and Its metabolites	Small Peptide	295	294	[M+H]+	C14H18N2O5
MW0008175	m-Chlorohippuric acid	Benzene and substituted derivatives	Benzene and substituted derivatives	253	213	[M-H+CH3CN]-	C9H8ClNO3
MEDP2688	methylcarbamyl PAF	FA	Others	538	538	[M]+	C26H55N2O7P+
MW0013502	o-Thymotic acid	Benzene and substituted derivatives	Benzene and substituted derivatives	193	194	[M-H]-	C11H14O3
MEDN2350	phenol	Benzene and substituted derivatives	Phenolics	93	94.1	[M-H]-	C6H6O
MEDN0434	Β-Pseudouridine	Nucleotide and Its metabolites	Nucleotide and Its metabolites	243	244	[M-H]-	C9H12N2O6
MEDN1965	α-Hydroxyglutaric Acid (sodium salt)	Organic acid and Its derivatives	Organic acid and Its derivatives	147	148	[M-H]-	C5H8O5
MEDP1013	γ-Glu-Cys	Amino acid and Its metabolites	Small Peptide	251	250	[M+H]+	C8H14N2O5S
